# Early downregulation of hair cell (HC)-specific genes in the vestibular sensory epithelium during chronic ototoxicity

**DOI:** 10.1101/2025.05.05.652224

**Authors:** Mireia Borrajo, Erin A. Greguske, Alberto F. Maroto, Aïda Palou, Ana Renner, Víctor Giménez-Esbrí, David Sedano, Marta Gut, Anna Esteve-Codina, Beatriz Martín-Mur, Alejandro Barrallo-Gimeno, Jordi Llorens

## Abstract

Exposure of mammals to ototoxic compounds causes hair cell (HC) loss in the vestibular sensory epithelia of the inner ear. In chronic exposure models, this loss often occurs by extrusion of the HC from the sensory epithelium towards the luminal cavity. HC extrusion is preceded by several steps that begin with detachment and synaptic uncoupling of the cells from the afferent terminals of their postsynaptic vestibular ganglion neurons. The purpose of this study was to identify gene expression mechanisms that drive these responses to chronic ototoxic stress. We conducted four RNA-seq experiments that generated five comparisons of control versus treated animals. These involved two species (rat and mouse), two compounds (streptomycin and 3,3’-iminodipropionitrile, IDPN), and three time points in our rat/IDPN model. We compared differentially expressed genes and their associated Gene Ontology terms, and several genes of interest were validated by in-situ hybridisation and immunofluorescence analyses. Common and model-unique expression responses were identified. The earliest and most robust common response was downregulation of HC-specific genes, including stereocilium (*Atp2b2, Xirp2*), synaptic (*Nsg2*), and ion channel genes (*Kcnab1*, *Kcna10*), together with new potential biomarkers of HC stress (*Vsig10l2*). A second common response across species and compounds was the upregulation of the stress mediator *Atf3*. Model- or time-restricted responses included downregulation of cell-cell adhesion and mitochondrial ATP synthesis genes, and upregulation of the interferon response, unfolded protein response, and tRNA aminoacylation genes. The present results provide key information on the responses of the vestibular sensory epithelium to chronic ototoxic stress, potentially relevant to other types of chronic stress.

## Supplementary information for "Early downregulation of hair cell (HC)-specific genes in the vestibular sensory epithelium during chronic ototoxicity"

### Sheet: INFO
Supplementary Tables 1
Borrajo, Greguske, Maroto, Palou, Giménez-Esbrí, Sedano, Gut, Esteve-Codina, Martín-Mur, Barrallo-Gimeno, Llorens. Early downregulation of HC-specific genes in the vestibular sensory epithelium during chronic ototoxicity
	Pages 1 to 10 contain lists of GO terms associated with the lists of DEGs DOWN or UP regulated in each of the 5 treated vs. CTRL comparisons.
	For each control versus treated comparison, two groups of columns are included: one with the direct results from the analysis and a second one containing only the lists of GO's with a term size < 1000 genes
		1. mouse IDPN DOWN
		2. mouse IDPN UP
		3. rat STREP DOWN
		4. rat STREP UP
		5. rat IDPN-4wk DOWN
		6. rat IDPN-4wk UP
		7. rat IDPN-3wk DOWN
		8. rat IDPN-3wk UP
		9. rat IDPN-7wk DOWN
		10. rat IDPN-7wk UP
	Page 11 contains the lists of GO terms found enriched in the lists of downregulated genes in all 5 control versus treated comparisons and with a term size of < 1000 genes
	p-values in page 11 correspond to those of the GO term in the CONTROL vs STREPTOMYCIN experiment
	Page 12 contains the list of GO:BP terms found enriched in the lists of upregulated genes in all 5 control versus treated comparisons. All terms have a term size of > 1000 genes
	p-values in page 12 correspond to those of the GO term in the CONTROL vs STREPTOMYCIN experiment
	EXPERIMENTAL CONDITIONS
	- Mouse IDPN: adult male 129S1/SvImJ mice were provided free access to water spiked with 0 (Control) or 30 (treated) mM of IDPN as the sole source of drinking liquid for 8 weeks.
	- Rat STREP: male and female Lon-Evans rats were injected s.c., starting at weaning (day 21), with 0 (Control, phosphate buffered saline) or 500 mg/kg (as free base) streptomycin sulphate salt, once a day for 6 weeks.
	- Rat IDPN-4wk: male adult Long-Evans rats were provided free access to water spiked with 0 (Control) or 20 (treated) mM of IDPN as the sole source of drinking liquid for 4 weeks.
	- Rat IDPN-3wk and rat IDPN-7wk: male adult Long-Evans rats were provided free access to water spiked with 0 (Control) or 20 (treated) mM of IDPN as the sole source of drinking liquid for 3 or 7 weeks.

### Sheet: 1. mouse IDPN DOWN
term_id	source	term_name	p_value	term_size		term_id	source	term_name	p_value	term_size
GO:0120036	GO:BP	plasma membrane bounded cell projection organization	1.57861e-38	1633		GO:0098742	GO:BP	cell-cell adhesion via plasma-membrane adhesion molecules	1.36808e-28	280
GO:0030030	GO:BP	cell projection organization	1.91727e-37	1669		GO:0044782	GO:BP	cilium organization	4.9712e-25	401
GO:0098742	GO:BP	cell-cell adhesion via plasma-membrane adhesion molecules	1.36808e-28	280		GO:0007156	GO:BP	homophilic cell adhesion via plasma membrane adhesion molecules	6.40572e-24	168
GO:0007155	GO:BP	cell adhesion	1.53816e-25	1463		GO:0007018	GO:BP	microtubule-based movement	7.96336e-21	432
GO:0007399	GO:BP	nervous system development	2.27893e-25	2555		GO:0060271	GO:BP	cilium assembly	1.01454e-19	373
GO:0044782	GO:BP	cilium organization	4.9712e-25	401		GO:0120031	GO:BP	plasma membrane bounded cell projection assembly	3.41529e-19	574
GO:0007156	GO:BP	homophilic cell adhesion via plasma membrane adhesion molecules	6.40572e-24	168		GO:0030031	GO:BP	cell projection assembly	7.63951e-19	583
GO:0048731	GO:BP	system development	1.98275e-22	4115		GO:0003341	GO:BP	cilium movement	1.77167e-17	219
GO:0007018	GO:BP	microtubule-based movement	7.96336e-21	432		GO:0098609	GO:BP	cell-cell adhesion	4.22963e-17	923
GO:0060271	GO:BP	cilium assembly	1.01454e-19	373		GO:0035082	GO:BP	axoneme assembly	1.41233e-16	100
GO:0007275	GO:BP	multicellular organism development	2.3309e-19	4873		GO:0001578	GO:BP	microtubule bundle formation	1.93166e-15	132
GO:0120031	GO:BP	plasma membrane bounded cell projection assembly	3.41529e-19	574		GO:0007017	GO:BP	microtubule-based process	1.02213e-14	947
GO:0048856	GO:BP	anatomical structure development	4.88604e-19	6228		GO:0050808	GO:BP	synapse organization	1.88388e-14	531
GO:0030031	GO:BP	cell projection assembly	7.63951e-19	583		GO:0034330	GO:BP	cell junction organization	6.38784e-14	798
GO:0022008	GO:BP	neurogenesis	1.03545e-17	1871		GO:0007610	GO:BP	behavior	9.23158e-14	760
GO:0003341	GO:BP	cilium movement	1.77167e-17	219		GO:0001539	GO:BP	cilium or flagellum-dependent cell motility	3.82135e-13	173
GO:0051179	GO:BP	localization	2.30805e-17	5491		GO:0060285	GO:BP	cilium-dependent cell motility	3.82135e-13	173
GO:0048699	GO:BP	generation of neurons	2.51998e-17	1631		GO:0007423	GO:BP	sensory organ development	9.73815e-12	638
GO:0030182	GO:BP	neuron differentiation	2.56521e-17	1555		GO:0032990	GO:BP	cell part morphogenesis	1.16073e-11	751
GO:0032502	GO:BP	developmental process	2.59185e-17	6865		GO:0070925	GO:BP	organelle assembly	1.17552e-11	937
GO:0098609	GO:BP	cell-cell adhesion	4.22963e-17	923		GO:0048667	GO:BP	cell morphogenesis involved in neuron differentiation	1.34228e-11	643
GO:0035082	GO:BP	axoneme assembly	1.41233e-16	100		GO:0048812	GO:BP	neuron projection morphogenesis	2.84038e-11	699
GO:0048666	GO:BP	neuron development	4.3516e-16	1266		GO:0043583	GO:BP	ear development	6.83167e-11	241
GO:0001578	GO:BP	microtubule bundle formation	1.93166e-15	132		GO:0120039	GO:BP	plasma membrane bounded cell projection morphogenesis	6.86981e-11	714
GO:0031175	GO:BP	neuron projection development	2.81668e-15	1110		GO:0007416	GO:BP	synapse assembly	7.31726e-11	210
GO:0051234	GO:BP	establishment of localization	3.6488e-15	4823		GO:0048839	GO:BP	inner ear development	7.31726e-11	210
GO:0006810	GO:BP	transport	9.85943e-15	4664		GO:0048858	GO:BP	cell projection morphogenesis	9.70813e-11	720
GO:0007017	GO:BP	microtubule-based process	1.02213e-14	947		GO:0007420	GO:BP	brain development	1.51114e-10	797
GO:0050808	GO:BP	synapse organization	1.88388e-14	531		GO:0007626	GO:BP	locomotory behavior	1.87845e-10	250
GO:0065008	GO:BP	regulation of biological quality	2.01877e-14	3244		GO:0000904	GO:BP	cell morphogenesis involved in differentiation	3.93016e-10	722
GO:0034330	GO:BP	cell junction organization	6.38784e-14	798		GO:0060294	GO:BP	cilium movement involved in cell motility	4.54282e-10	164
GO:0007610	GO:BP	behavior	9.23158e-14	760		GO:0070286	GO:BP	axonemal dynein complex assembly	5.80337e-10	40
GO:0007417	GO:BP	central nervous system development	2.48514e-13	1077		GO:0060322	GO:BP	head development	6.85539e-10	850
GO:0001539	GO:BP	cilium or flagellum-dependent cell motility	3.82135e-13	173		GO:0032989	GO:BP	cellular component morphogenesis	7.20516e-10	851
GO:0060285	GO:BP	cilium-dependent cell motility	3.82135e-13	173		GO:0061564	GO:BP	axon development	7.66258e-10	534
GO:0000902	GO:BP	cell morphogenesis	6.54941e-13	1048		GO:0034329	GO:BP	cell junction assembly	1.27385e-09	458
GO:0009653	GO:BP	anatomical structure morphogenesis	7.17047e-13	2787		GO:0099536	GO:BP	synaptic signaling	4.98234e-09	941
GO:0006996	GO:BP	organelle organization	8.5481e-13	3508		GO:0098660	GO:BP	inorganic ion transmembrane transport	5.44205e-09	918
GO:0016043	GO:BP	cellular component organization	1.3318e-12	7634		GO:0007268	GO:BP	chemical synaptic transmission	5.91508e-09	895
GO:0048513	GO:BP	animal organ development	2.39544e-12	3326		GO:0098916	GO:BP	anterograde trans-synaptic signaling	5.91508e-09	895
GO:0007423	GO:BP	sensory organ development	9.73815e-12	638		GO:0007409	GO:BP	axonogenesis	6.2302e-09	481
GO:0048870	GO:BP	cell motility	1.02195e-11	1737		GO:0099537	GO:BP	trans-synaptic signaling	8.14876e-09	902
GO:0032990	GO:BP	cell part morphogenesis	1.16073e-11	751		GO:0050910	GO:BP	detection of mechanical stimulus involved in sensory perception of sound	1.11649e-08	19
GO:0070925	GO:BP	organelle assembly	1.17552e-11	937		GO:0031344	GO:BP	regulation of cell projection organization	2.32779e-08	753
GO:0048667	GO:BP	cell morphogenesis involved in neuron differentiation	1.34228e-11	643		GO:0010975	GO:BP	regulation of neuron projection development	2.61198e-08	547
GO:0007267	GO:BP	cell-cell signaling	1.51378e-11	1748		GO:0030317	GO:BP	flagellated sperm motility	3.26634e-08	151
GO:0071840	GO:BP	cellular component organization or biogenesis	2.31498e-11	7835		GO:0097722	GO:BP	sperm motility	3.26634e-08	151
GO:0048812	GO:BP	neuron projection morphogenesis	2.84038e-11	699		GO:0051960	GO:BP	regulation of nervous system development	3.30996e-08	551
GO:0006811	GO:BP	monoatomic ion transport	2.90357e-11	1281		GO:0120035	GO:BP	regulation of plasma membrane bounded cell projection organization	3.81438e-08	739
GO:0043583	GO:BP	ear development	6.83167e-11	241		GO:0050803	GO:BP	regulation of synapse structure or activity	8.62874e-08	296
GO:0120039	GO:BP	plasma membrane bounded cell projection morphogenesis	6.86981e-11	714		GO:0099111	GO:BP	microtubule-based transport	8.9179e-08	207
GO:0007416	GO:BP	synapse assembly	7.31726e-11	210		GO:0098662	GO:BP	inorganic cation transmembrane transport	9.93307e-08	808
GO:0048839	GO:BP	inner ear development	7.31726e-11	210		GO:0051962	GO:BP	positive regulation of nervous system development	1.15203e-07	358
GO:0048858	GO:BP	cell projection morphogenesis	9.70813e-11	720		GO:0050807	GO:BP	regulation of synapse organization	2.33964e-07	289
GO:0007420	GO:BP	brain development	1.51114e-10	797		GO:0098655	GO:BP	monoatomic cation transmembrane transport	4.2707e-07	841
GO:0034220	GO:BP	monoatomic ion transmembrane transport	1.66987e-10	1016		GO:0090596	GO:BP	sensory organ morphogenesis	7.81953e-07	304
GO:0007626	GO:BP	locomotory behavior	1.87845e-10	250		GO:0043269	GO:BP	regulation of monoatomic ion transport	1.0198e-06	614
GO:0000904	GO:BP	cell morphogenesis involved in differentiation	3.93016e-10	722		GO:1901888	GO:BP	regulation of cell junction assembly	1.37267e-06	235
GO:0060294	GO:BP	cilium movement involved in cell motility	4.54282e-10	164		GO:0050974	GO:BP	detection of mechanical stimulus involved in sensory perception	2.56961e-06	48
GO:0070286	GO:BP	axonemal dynein complex assembly	5.80337e-10	40		GO:0050982	GO:BP	detection of mechanical stimulus	2.79915e-06	59
GO:0060322	GO:BP	head development	6.85539e-10	850		GO:0030534	GO:BP	adult behavior	3.03545e-06	173
GO:0032989	GO:BP	cellular component morphogenesis	7.20516e-10	851		GO:0030001	GO:BP	metal ion transport	3.14156e-06	916
GO:0061564	GO:BP	axon development	7.66258e-10	534		GO:0048588	GO:BP	developmental cell growth	5.77108e-06	271
GO:0051049	GO:BP	regulation of transport	9.68989e-10	1930		GO:0000226	GO:BP	microtubule cytoskeleton organization	7.25031e-06	655
GO:0032879	GO:BP	regulation of localization	1.23872e-09	2293		GO:0009145	GO:BP	purine nucleoside triphosphate biosynthetic process	7.33342e-06	117
GO:0034329	GO:BP	cell junction assembly	1.27385e-09	458		GO:1990138	GO:BP	neuron projection extension	8.00357e-06	200
GO:0099536	GO:BP	synaptic signaling	4.98234e-09	941		GO:0050954	GO:BP	sensory perception of mechanical stimulus	1.22713e-05	301
GO:0098660	GO:BP	inorganic ion transmembrane transport	5.44205e-09	918		GO:0051963	GO:BP	regulation of synapse assembly	1.30871e-05	137
GO:0007268	GO:BP	chemical synaptic transmission	5.91508e-09	895		GO:0050804	GO:BP	modulation of chemical synaptic transmission	1.53917e-05	697
GO:0098916	GO:BP	anterograde trans-synaptic signaling	5.91508e-09	895		GO:0099177	GO:BP	regulation of trans-synaptic signaling	1.60648e-05	698
GO:0007409	GO:BP	axonogenesis	6.2302e-09	481		GO:0048589	GO:BP	developmental growth	1.76198e-05	777
GO:0048468	GO:BP	cell development	6.66584e-09	3139		GO:0010959	GO:BP	regulation of metal ion transport	1.99472e-05	438
GO:0099537	GO:BP	trans-synaptic signaling	8.14876e-09	902		GO:0007605	GO:BP	sensory perception of sound	2.0788e-05	268
GO:0007010	GO:BP	cytoskeleton organization	9.77954e-09	1489		GO:0060560	GO:BP	developmental growth involved in morphogenesis	2.24128e-05	269
GO:0032501	GO:BP	multicellular organismal process	1.08251e-08	9152		GO:0042490	GO:BP	mechanoreceptor differentiation	2.57225e-05	83
GO:0050910	GO:BP	detection of mechanical stimulus involved in sensory perception of sound	1.11649e-08	19		GO:0042471	GO:BP	ear morphogenesis	3.33173e-05	129
GO:0031344	GO:BP	regulation of cell projection organization	2.32779e-08	753		GO:0022603	GO:BP	regulation of anatomical structure morphogenesis	3.64624e-05	929
GO:0051641	GO:BP	cellular localization	2.4304e-08	3491		GO:0009206	GO:BP	purine ribonucleoside triphosphate biosynthetic process	4.60127e-05	116
GO:0010975	GO:BP	regulation of neuron projection development	2.61198e-08	547		GO:0042391	GO:BP	regulation of membrane potential	5.20375e-05	479
GO:0030317	GO:BP	flagellated sperm motility	3.26634e-08	151		GO:0009142	GO:BP	nucleoside triphosphate biosynthetic process	5.30647e-05	133
GO:0097722	GO:BP	sperm motility	3.26634e-08	151		GO:0006813	GO:BP	potassium ion transport	5.37152e-05	241
GO:0051960	GO:BP	regulation of nervous system development	3.30996e-08	551		GO:0009612	GO:BP	response to mechanical stimulus	5.46047e-05	261
GO:0006812	GO:BP	monoatomic cation transport	3.38499e-08	1063		GO:0007611	GO:BP	learning or memory	5.85621e-05	324
GO:0120035	GO:BP	regulation of plasma membrane bounded cell projection organization	3.81438e-08	739		GO:0031346	GO:BP	positive regulation of cell projection organization	5.92563e-05	435
GO:0050803	GO:BP	regulation of synapse structure or activity	8.62874e-08	296		GO:0048568	GO:BP	embryonic organ development	6.15011e-05	506
GO:0099111	GO:BP	microtubule-based transport	8.9179e-08	207		GO:0048639	GO:BP	positive regulation of developmental growth	6.45782e-05	205
GO:0098662	GO:BP	inorganic cation transmembrane transport	9.93307e-08	808		GO:0003351	GO:BP	epithelial cilium movement involved in extracellular fluid movement	6.51879e-05	40
GO:0051962	GO:BP	positive regulation of nervous system development	1.15203e-07	358		GO:0060972	GO:BP	left/right pattern formation	6.65269e-05	135
GO:0055085	GO:BP	transmembrane transport	1.68996e-07	1577		GO:0051965	GO:BP	positive regulation of synapse assembly	7.28496e-05	76
GO:0050807	GO:BP	regulation of synapse organization	2.33964e-07	289		GO:0034762	GO:BP	regulation of transmembrane transport	8.19481e-05	610
GO:0048869	GO:BP	cellular developmental process	2.95856e-07	4748		GO:0031503	GO:BP	protein-containing complex localization	8.24969e-05	227
GO:0040011	GO:BP	locomotion	3.44204e-07	1400		GO:1901890	GO:BP	positive regulation of cell junction assembly	8.48464e-05	121
GO:0098655	GO:BP	monoatomic cation transmembrane transport	4.2707e-07	841		GO:0042472	GO:BP	inner ear morphogenesis	9.03087e-05	106
GO:0030154	GO:BP	cell differentiation	5.62493e-07	4715		GO:0033603	GO:BP	positive regulation of dopamine secretion	9.1758e-05	10
GO:0022607	GO:BP	cellular component assembly	7.07961e-07	4067		GO:0009201	GO:BP	ribonucleoside triphosphate biosynthetic process	9.55257e-05	122
GO:0090596	GO:BP	sensory organ morphogenesis	7.81953e-07	304		GO:0009144	GO:BP	purine nucleoside triphosphate metabolic process	9.7379e-05	173
GO:0051128	GO:BP	regulation of cellular component organization	8.50395e-07	2582		GO:0034765	GO:BP	regulation of monoatomic ion transmembrane transport	0.000114647	471
GO:0043269	GO:BP	regulation of monoatomic ion transport	1.0198e-06	614		GO:0071805	GO:BP	potassium ion transmembrane transport	0.000116018	212
GO:1901888	GO:BP	regulation of cell junction assembly	1.37267e-06	235		GO:0006858	GO:BP	extracellular transport	0.000138245	43
GO:0050974	GO:BP	detection of mechanical stimulus involved in sensory perception	2.56961e-06	48		GO:0050890	GO:BP	cognition	0.000140659	360
GO:0009887	GO:BP	animal organ morphogenesis	2.70583e-06	1100		GO:0044057	GO:BP	regulation of system process	0.000146601	649
GO:0050982	GO:BP	detection of mechanical stimulus	2.79915e-06	59		GO:0010976	GO:BP	positive regulation of neuron projection development	0.000219746	220
GO:0030534	GO:BP	adult behavior	3.03545e-06	173		GO:0003352	GO:BP	regulation of cilium movement	0.00022035	45
GO:0030001	GO:BP	metal ion transport	3.14156e-06	916		GO:0097106	GO:BP	postsynaptic density organization	0.000283491	58
GO:0072359	GO:BP	circulatory system development	5.28561e-06	1203		GO:0033605	GO:BP	positive regulation of catecholamine secretion	0.000283681	18
GO:0048588	GO:BP	developmental cell growth	5.77108e-06	271		GO:0009582	GO:BP	detection of abiotic stimulus	0.000293209	132
GO:0000226	GO:BP	microtubule cytoskeleton organization	7.25031e-06	655		GO:0009205	GO:BP	purine ribonucleoside triphosphate metabolic process	0.000295877	167
GO:0009145	GO:BP	purine nucleoside triphosphate biosynthetic process	7.33342e-06	117		GO:0009581	GO:BP	detection of external stimulus	0.000326049	133
GO:1990138	GO:BP	neuron projection extension	8.00357e-06	200		GO:0048638	GO:BP	regulation of developmental growth	0.000329963	375
GO:0050954	GO:BP	sensory perception of mechanical stimulus	1.22713e-05	301		GO:0007612	GO:BP	learning	0.000369088	188
GO:0051963	GO:BP	regulation of synapse assembly	1.30871e-05	137		GO:0099173	GO:BP	postsynapse organization	0.000370069	247
GO:0050804	GO:BP	modulation of chemical synaptic transmission	1.53917e-05	697		GO:0044458	GO:BP	motile cilium assembly	0.000393726	73
GO:0099177	GO:BP	regulation of trans-synaptic signaling	1.60648e-05	698		GO:0048511	GO:BP	rhythmic process	0.000427817	357
GO:0048589	GO:BP	developmental growth	1.76198e-05	777		GO:0140352	GO:BP	export from cell	0.000480273	979
GO:0010959	GO:BP	regulation of metal ion transport	1.99472e-05	438		GO:0048675	GO:BP	axon extension	0.000546155	138
GO:0044085	GO:BP	cellular component biogenesis	2.07784e-05	4334		GO:0060632	GO:BP	regulation of microtubule-based movement	0.000580448	62
GO:0007605	GO:BP	sensory perception of sound	2.0788e-05	268		GO:0009199	GO:BP	ribonucleoside triphosphate metabolic process	0.000602087	175
GO:0060560	GO:BP	developmental growth involved in morphogenesis	2.24128e-05	269		GO:0009141	GO:BP	nucleoside triphosphate metabolic process	0.000605007	194
GO:0042490	GO:BP	mechanoreceptor differentiation	2.57225e-05	83		GO:0051954	GO:BP	positive regulation of amine transport	0.000637317	50
GO:0042471	GO:BP	ear morphogenesis	3.33173e-05	129		GO:0007411	GO:BP	axon guidance	0.000689531	256
GO:0022603	GO:BP	regulation of anatomical structure morphogenesis	3.64624e-05	929		GO:0097485	GO:BP	neuron projection guidance	0.000737519	257
GO:0009206	GO:BP	purine ribonucleoside triphosphate biosynthetic process	4.60127e-05	116		GO:0048880	GO:BP	sensory system development	0.000803265	439
GO:0051130	GO:BP	positive regulation of cellular component organization	4.85802e-05	1246		GO:0036159	GO:BP	inner dynein arm assembly	0.000973846	21
GO:0042391	GO:BP	regulation of membrane potential	5.20375e-05	479		GO:0030900	GO:BP	forebrain development	0.00102101	444
GO:0009142	GO:BP	nucleoside triphosphate biosynthetic process	5.30647e-05	133		GO:1904062	GO:BP	regulation of monoatomic cation transmembrane transport	0.00107981	351
GO:0006813	GO:BP	potassium ion transport	5.37152e-05	241		GO:0007368	GO:BP	determination of left/right symmetry	0.00125729	129
GO:0009612	GO:BP	response to mechanical stimulus	5.46047e-05	261		GO:0099084	GO:BP	postsynaptic specialization organization	0.0013174	67
GO:0007611	GO:BP	learning or memory	5.85621e-05	324		GO:0006935	GO:BP	chemotaxis	0.00145057	629
GO:0031346	GO:BP	positive regulation of cell projection organization	5.92563e-05	435		GO:0042330	GO:BP	taxis	0.00156553	631
GO:0048568	GO:BP	embryonic organ development	6.15011e-05	506		GO:0050767	GO:BP	regulation of neurogenesis	0.00170627	455
GO:0048639	GO:BP	positive regulation of developmental growth	6.45782e-05	205		GO:0001654	GO:BP	eye development	0.00173521	431
GO:0003351	GO:BP	epithelial cilium movement involved in extracellular fluid movement	6.51879e-05	40		GO:0008344	GO:BP	adult locomotory behavior	0.00178698	99
GO:0060972	GO:BP	left/right pattern formation	6.65269e-05	135		GO:0008015	GO:BP	blood circulation	0.00179221	531
GO:0051965	GO:BP	positive regulation of synapse assembly	7.28496e-05	76		GO:0048562	GO:BP	embryonic organ morphogenesis	0.00192036	316
GO:0034762	GO:BP	regulation of transmembrane transport	8.19481e-05	610		GO:0150063	GO:BP	visual system development	0.00199809	434
GO:0031503	GO:BP	protein-containing complex localization	8.24969e-05	227		GO:0060287	GO:BP	epithelial cilium movement involved in determination of left/right asymmetry	0.0023304	9
GO:2000026	GO:BP	regulation of multicellular organismal development	8.4007e-05	1531		GO:0007507	GO:BP	heart development	0.00245385	643
GO:1901890	GO:BP	positive regulation of cell junction assembly	8.48464e-05	121		GO:0031589	GO:BP	cell-substrate adhesion	0.00251381	367
GO:0042472	GO:BP	inner ear morphogenesis	9.03087e-05	106		GO:0099558	GO:BP	maintenance of synapse structure	0.00256406	45
GO:0033603	GO:BP	positive regulation of dopamine secretion	9.1758e-05	10		GO:0050770	GO:BP	regulation of axonogenesis	0.00268486	174
GO:0009201	GO:BP	ribonucleoside triphosphate biosynthetic process	9.55257e-05	122		GO:0035315	GO:BP	hair cell differentiation	0.0027271	58
GO:0009144	GO:BP	purine nucleoside triphosphate metabolic process	9.7379e-05	173		GO:0050769	GO:BP	positive regulation of neurogenesis	0.00277208	300
GO:0034765	GO:BP	regulation of monoatomic ion transmembrane transport	0.000114647	471		GO:0061387	GO:BP	regulation of extent of cell growth	0.00289678	120
GO:0071805	GO:BP	potassium ion transmembrane transport	0.000116018	212		GO:0030029	GO:BP	actin filament-based process	0.00295774	812
GO:0006858	GO:BP	extracellular transport	0.000138245	43		GO:0009855	GO:BP	determination of bilateral symmetry	0.00329634	139
GO:0050890	GO:BP	cognition	0.000140659	360		GO:0099560	GO:BP	synaptic membrane adhesion	0.00352268	35
GO:0044057	GO:BP	regulation of system process	0.000146601	649		GO:0006754	GO:BP	ATP biosynthetic process	0.00353919	105
GO:0010976	GO:BP	positive regulation of neuron projection development	0.000219746	220		GO:0009799	GO:BP	specification of symmetry	0.00361188	140
GO:0003352	GO:BP	regulation of cilium movement	0.00022035	45		GO:0060005	GO:BP	vestibular reflex	0.00414311	5
GO:0097106	GO:BP	postsynaptic density organization	0.000283491	58		GO:0060113	GO:BP	inner ear receptor cell differentiation	0.0042258	75
GO:0033605	GO:BP	positive regulation of catecholamine secretion	0.000283681	18		GO:0030516	GO:BP	regulation of axon extension	0.00439623	107
GO:0051094	GO:BP	positive regulation of developmental process	0.000286008	1458		GO:0046034	GO:BP	ATP metabolic process	0.00472767	143
GO:0009582	GO:BP	detection of abiotic stimulus	0.000293209	132		GO:0007613	GO:BP	memory	0.00522197	163
GO:0009205	GO:BP	purine ribonucleoside triphosphate metabolic process	0.000295877	167		GO:0007169	GO:BP	transmembrane receptor protein tyrosine kinase signaling pathway	0.0053464	611
GO:0051239	GO:BP	regulation of multicellular organismal process	0.000303021	3246		GO:0099072	GO:BP	regulation of postsynaptic membrane neurotransmitter receptor levels	0.00575212	127
GO:0009581	GO:BP	detection of external stimulus	0.000326049	133		GO:1902414	GO:BP	protein localization to cell junction	0.00575212	127
GO:0048638	GO:BP	regulation of developmental growth	0.000329963	375		GO:0050772	GO:BP	positive regulation of axonogenesis	0.00578165	93
GO:0007612	GO:BP	learning	0.000369088	188		GO:0003013	GO:BP	circulatory system process	0.00617715	562
GO:0099173	GO:BP	postsynapse organization	0.000370069	247		GO:0042491	GO:BP	inner ear auditory receptor cell differentiation	0.00774944	51
GO:0044458	GO:BP	motile cilium assembly	0.000393726	73		GO:0035418	GO:BP	protein localization to synapse	0.0081244	96
GO:0048511	GO:BP	rhythmic process	0.000427817	357		GO:0060004	GO:BP	reflex	0.00857522	28
GO:0140352	GO:BP	export from cell	0.000480273	979		GO:0006120	GO:BP	mitochondrial electron transport, NADH to ubiquinone	0.00857522	28
GO:0016477	GO:BP	cell migration	0.000509278	1542		GO:0031102	GO:BP	neuron projection regeneration	0.00929105	66
GO:0040007	GO:BP	growth	0.000529378	1039		GO:0001667	GO:BP	ameboidal-type cell migration	0.00945253	444
GO:0048675	GO:BP	axon extension	0.000546155	138		GO:0090660	GO:BP	cerebrospinal fluid circulation	0.00986627	19
GO:0051050	GO:BP	positive regulation of transport	0.000567317	1070		GO:0010996	GO:BP	response to auditory stimulus	0.0110718	29
GO:0060632	GO:BP	regulation of microtubule-based movement	0.000580448	62		GO:0043010	GO:BP	camera-type eye development	0.0119426	375
GO:0009199	GO:BP	ribonucleoside triphosphate metabolic process	0.000602087	175		GO:0023061	GO:BP	signal release	0.012058	580
GO:0009141	GO:BP	nucleoside triphosphate metabolic process	0.000605007	194		GO:0120316	GO:BP	sperm flagellum assembly	0.0126068	41
GO:0051954	GO:BP	positive regulation of amine transport	0.000637317	50		GO:0007288	GO:BP	sperm axoneme assembly	0.0141452	30
GO:0023051	GO:BP	regulation of signaling	0.000655204	3570		GO:0072657	GO:BP	protein localization to membrane	0.0143492	639
GO:0007411	GO:BP	axon guidance	0.000689531	256		GO:0097120	GO:BP	receptor localization to synapse	0.0148403	85
GO:0097485	GO:BP	neuron projection guidance	0.000737519	257		GO:0045927	GO:BP	positive regulation of growth	0.0149297	308
GO:0009719	GO:BP	response to endogenous stimulus	0.00074091	1966		GO:0007167	GO:BP	enzyme-linked receptor protein signaling pathway	0.0151494	983
GO:0048880	GO:BP	sensory system development	0.000803265	439		GO:0045597	GO:BP	positive regulation of cell differentiation	0.0157722	955
GO:0036159	GO:BP	inner dynein arm assembly	0.000973846	21		GO:0022898	GO:BP	regulation of transmembrane transporter activity	0.0176681	288
GO:0030900	GO:BP	forebrain development	0.00102101	444		GO:0040017	GO:BP	positive regulation of locomotion	0.0183895	619
GO:0033036	GO:BP	macromolecule localization	0.00103911	3080		GO:0048598	GO:BP	embryonic morphogenesis	0.0187738	647
GO:1904062	GO:BP	regulation of monoatomic cation transmembrane transport	0.00107981	351		GO:0031290	GO:BP	retinal ganglion cell axon guidance	0.0189453	21
GO:0006793	GO:BP	phosphorus metabolic process	0.00114019	2813		GO:0009060	GO:BP	aerobic respiration	0.019247	201
GO:0010646	GO:BP	regulation of cell communication	0.00119715	3574		GO:0031103	GO:BP	axon regeneration	0.0201773	57
GO:0007368	GO:BP	determination of left/right symmetry	0.00125729	129		GO:0016049	GO:BP	cell growth	0.0203076	541
GO:0099084	GO:BP	postsynaptic specialization organization	0.0013174	67		GO:0050905	GO:BP	neuromuscular process	0.0203225	181
GO:0006935	GO:BP	chemotaxis	0.00145057	629		GO:1901137	GO:BP	carbohydrate derivative biosynthetic process	0.0207343	650
GO:0051649	GO:BP	establishment of localization in cell	0.00155315	2197		GO:0016339	GO:BP	calcium-dependent cell-cell adhesion via plasma membrane cell adhesion molecules	0.0224378	32
GO:0042330	GO:BP	taxis	0.00156553	631		GO:0060078	GO:BP	regulation of postsynaptic membrane potential	0.0239399	163
GO:0050767	GO:BP	regulation of neurogenesis	0.00170627	455		GO:0030334	GO:BP	regulation of cell migration	0.0241292	971
GO:0001654	GO:BP	eye development	0.00173521	431		GO:0032940	GO:BP	secretion by cell	0.0241975	912
GO:0008344	GO:BP	adult locomotory behavior	0.00178698	99		GO:0036158	GO:BP	outer dynein arm assembly	0.0255252	22
GO:0008015	GO:BP	blood circulation	0.00179221	531		GO:1901379	GO:BP	regulation of potassium ion transmembrane transport	0.0259887	90
GO:0048562	GO:BP	embryonic organ morphogenesis	0.00192036	316		GO:0031099	GO:BP	regeneration	0.027159	228
GO:0035295	GO:BP	tube development	0.00197463	1173		GO:0007160	GO:BP	cell-matrix adhesion	0.027159	228
GO:0150063	GO:BP	visual system development	0.00199809	434		GO:0060284	GO:BP	regulation of cell development	0.0284367	918
GO:0009628	GO:BP	response to abiotic stimulus	0.00229475	1329		GO:0006119	GO:BP	oxidative phosphorylation	0.0295755	146
GO:0060287	GO:BP	epithelial cilium movement involved in determination of left/right asymmetry	0.0023304	9		GO:0032412	GO:BP	regulation of monoatomic ion transmembrane transporter activity	0.0302421	275
GO:0044087	GO:BP	regulation of cellular component biogenesis	0.00238856	1004		GO:0060042	GO:BP	retina morphogenesis in camera-type eye	0.0339464	76
GO:0007507	GO:BP	heart development	0.00245385	643		GO:0009152	GO:BP	purine ribonucleotide biosynthetic process	0.0342902	210
GO:0031589	GO:BP	cell-substrate adhesion	0.00251381	367		GO:0032409	GO:BP	regulation of transporter activity	0.0346141	301
GO:0048522	GO:BP	positive regulation of cellular process	0.00252403	5997		GO:0002040	GO:BP	sprouting angiogenesis	0.0354247	129
GO:0007166	GO:BP	cell surface receptor signaling pathway	0.00255438	2895		GO:0003407	GO:BP	neural retina development	0.039575	94
GO:0099558	GO:BP	maintenance of synapse structure	0.00256406	45		GO:0001964	GO:BP	startle response	0.042129	35
GO:0009987	GO:BP	cellular process	0.00265829	20731		GO:0021537	GO:BP	telencephalon development	0.0422075	305
GO:0050770	GO:BP	regulation of axonogenesis	0.00268486	174		GO:0051952	GO:BP	regulation of amine transport	0.0445013	113
GO:0035315	GO:BP	hair cell differentiation	0.0027271	58		GO:0042776	GO:BP	proton motive force-driven mitochondrial ATP synthesis	0.0467464	63
GO:0050769	GO:BP	positive regulation of neurogenesis	0.00277208	300		GO:0005930	GO:CC	axoneme	1.99404e-31	161
GO:0061387	GO:BP	regulation of extent of cell growth	0.00289678	120		GO:0097014	GO:CC	ciliary plasm	3.58758e-31	163
GO:0030029	GO:BP	actin filament-based process	0.00295774	812		GO:0005929	GO:CC	cilium	8.85081e-30	737
GO:0071702	GO:BP	organic substance transport	0.00302745	2837		GO:0032838	GO:CC	plasma membrane bounded cell projection cytoplasm	1.94543e-27	267
GO:0009855	GO:BP	determination of bilateral symmetry	0.00329634	139		GO:0099568	GO:CC	cytoplasmic region	1.33348e-26	304
GO:0099560	GO:BP	synaptic membrane adhesion	0.00352268	35		GO:0031514	GO:CC	motile cilium	2.7338e-25	269
GO:0006754	GO:BP	ATP biosynthetic process	0.00353919	105		GO:0097060	GO:CC	synaptic membrane	6.3963e-24	485
GO:0009799	GO:BP	specification of symmetry	0.00361188	140		GO:0045211	GO:CC	postsynaptic membrane	6.88975e-23	332
GO:0040012	GO:BP	regulation of locomotion	0.00368979	1078		GO:0098794	GO:CC	postsynapse	2.61124e-18	866
GO:0060005	GO:BP	vestibular reflex	0.00414311	5		GO:0005879	GO:CC	axonemal microtubule	1.12205e-17	36
GO:0060113	GO:BP	inner ear receptor cell differentiation	0.0042258	75		GO:0097729	GO:CC	9+2 motile cilium	1.06363e-15	189
GO:0006796	GO:BP	phosphate-containing compound metabolic process	0.00429373	2790		GO:1990351	GO:CC	transporter complex	2.32497e-15	417
GO:0030516	GO:BP	regulation of axon extension	0.00439623	107		GO:1902495	GO:CC	transmembrane transporter complex	6.45228e-15	392
GO:0065009	GO:BP	regulation of molecular function	0.00458596	2590		GO:0036126	GO:CC	sperm flagellum	4.4046e-12	174
GO:0046034	GO:BP	ATP metabolic process	0.00472767	143		GO:0098978	GO:CC	glutamatergic synapse	1.47169e-11	610
GO:0003008	GO:BP	system process	0.0047399	3350		GO:0098793	GO:CC	presynapse	5.37924e-11	744
GO:0007613	GO:BP	memory	0.00522197	163		GO:0042734	GO:CC	presynaptic membrane	6.34402e-11	225
GO:0007169	GO:BP	transmembrane receptor protein tyrosine kinase signaling pathway	0.0053464	611		GO:0099634	GO:CC	postsynaptic specialization membrane	1.38482e-10	155
GO:0050793	GO:BP	regulation of developmental process	0.0054318	2702		GO:0034702	GO:CC	monoatomic ion channel complex	1.56151e-10	302
GO:0099072	GO:BP	regulation of postsynaptic membrane neurotransmitter receptor levels	0.00575212	127		GO:0098797	GO:CC	plasma membrane protein complex	1.90327e-09	580
GO:1902414	GO:BP	protein localization to cell junction	0.00575212	127		GO:0030425	GO:CC	dendrite	3.29379e-09	801
GO:0050772	GO:BP	positive regulation of axonogenesis	0.00578165	93		GO:0097447	GO:CC	dendritic tree	3.62171e-09	803
GO:0003013	GO:BP	circulatory system process	0.00617715	562		GO:0005881	GO:CC	cytoplasmic microtubule	3.90076e-09	108
GO:0071495	GO:BP	cellular response to endogenous stimulus	0.00665899	1656		GO:0005874	GO:CC	microtubule	5.7661e-09	467
GO:0042491	GO:BP	inner ear auditory receptor cell differentiation	0.00774944	51		GO:0099572	GO:CC	postsynaptic specialization	6.99682e-09	470
GO:0035418	GO:BP	protein localization to synapse	0.0081244	96		GO:0043025	GO:CC	neuronal cell body	7.73534e-09	746
GO:0060004	GO:BP	reflex	0.00857522	28		GO:0099513	GO:CC	polymeric cytoskeletal fiber	1.24818e-08	805
GO:0006120	GO:BP	mitochondrial electron transport, NADH to ubiquinone	0.00857522	28		GO:0044297	GO:CC	cell body	1.37838e-08	832
GO:0031102	GO:BP	neuron projection regeneration	0.00929105	66		GO:0098984	GO:CC	neuron to neuron synapse	1.68735e-08	484
GO:0001667	GO:BP	ameboidal-type cell migration	0.00945253	444		GO:0031012	GO:CC	extracellular matrix	6.26874e-08	506
GO:0048878	GO:BP	chemical homeostasis	0.00972953	1085		GO:0030312	GO:CC	external encapsulating structure	7.03442e-08	508
GO:0090660	GO:BP	cerebrospinal fluid circulation	0.00986627	19		GO:0032279	GO:CC	asymmetric synapse	3.62644e-07	447
GO:2000145	GO:BP	regulation of cell motility	0.0109548	1030		GO:0098982	GO:CC	GABA-ergic synapse	4.1058e-07	125
GO:0010996	GO:BP	response to auditory stimulus	0.0110718	29		GO:0036064	GO:CC	ciliary basal body	5.29796e-07	175
GO:0043010	GO:BP	camera-type eye development	0.0119426	375		GO:0034703	GO:CC	cation channel complex	7.72567e-07	196
GO:0023061	GO:BP	signal release	0.012058	580		GO:0034705	GO:CC	potassium channel complex	1.74507e-06	92
GO:0008104	GO:BP	protein localization	0.012166	2581		GO:0030424	GO:CC	axon	1.83946e-06	795
GO:0120316	GO:BP	sperm flagellum assembly	0.0126068	41		GO:0008076	GO:CC	voltage-gated potassium channel complex	1.8555e-06	79
GO:0070727	GO:BP	cellular macromolecule localization	0.0138427	2589		GO:0098839	GO:CC	postsynaptic density membrane	5.70291e-06	115
GO:0007288	GO:BP	sperm axoneme assembly	0.0141452	30		GO:0014069	GO:CC	postsynaptic density	6.06752e-06	429
GO:0072657	GO:BP	protein localization to membrane	0.0143492	639		GO:0005858	GO:CC	axonemal dynein complex	3.94953e-05	26
GO:0097120	GO:BP	receptor localization to synapse	0.0148403	85		GO:0030286	GO:CC	dynein complex	5.72409e-05	60
GO:0045927	GO:BP	positive regulation of growth	0.0149297	308		GO:0060076	GO:CC	excitatory synapse	6.18324e-05	88
GO:1901135	GO:BP	carbohydrate derivative metabolic process	0.0149818	1042		GO:0005875	GO:CC	microtubule associated complex	7.96418e-05	156
GO:0007167	GO:BP	enzyme-linked receptor protein signaling pathway	0.0151494	983		GO:0070161	GO:CC	anchoring junction	0.000151942	727
GO:0048518	GO:BP	positive regulation of biological process	0.0156077	6732		GO:0032421	GO:CC	stereocilium bundle	0.000157583	66
GO:0045597	GO:BP	positive regulation of cell differentiation	0.0157722	955		GO:0048787	GO:CC	presynaptic active zone membrane	0.000228134	55
GO:0022898	GO:BP	regulation of transmembrane transporter activity	0.0176681	288		GO:0098800	GO:CC	inner mitochondrial membrane protein complex	0.000241221	150
GO:0040017	GO:BP	positive regulation of locomotion	0.0183895	619		GO:0005911	GO:CC	cell-cell junction	0.000812378	534
GO:0048598	GO:BP	embryonic morphogenesis	0.0187738	647		GO:0048786	GO:CC	presynaptic active zone	0.00084527	110
GO:0031290	GO:BP	retinal ganglion cell axon guidance	0.0189453	21		GO:0150034	GO:CC	distal axon	0.00109151	390
GO:0009060	GO:BP	aerobic respiration	0.019247	201		GO:0005883	GO:CC	neurofilament	0.00114439	11
GO:0031103	GO:BP	axon regeneration	0.0201773	57		GO:0062023	GO:CC	collagen-containing extracellular matrix	0.0016855	375
GO:0016049	GO:BP	cell growth	0.0203076	541		GO:0045121	GO:CC	membrane raft	0.00188551	402
GO:0050905	GO:BP	neuromuscular process	0.0203225	181		GO:0043235	GO:CC	receptor complex	0.00197116	403
GO:1901137	GO:BP	carbohydrate derivative biosynthetic process	0.0207343	650		GO:0098857	GO:CC	membrane microdomain	0.00197116	403
GO:0016339	GO:BP	calcium-dependent cell-cell adhesion via plasma membrane cell adhesion molecules	0.0224378	32		GO:0030992	GO:CC	intraciliary transport particle B	0.00264236	21
GO:0042592	GO:BP	homeostatic process	0.0231463	1783		GO:0044306	GO:CC	neuron projection terminus	0.00308399	203
GO:0060078	GO:BP	regulation of postsynaptic membrane potential	0.0239399	163		GO:0032420	GO:CC	stereocilium	0.0032687	58
GO:0030334	GO:BP	regulation of cell migration	0.0241292	971		GO:0048471	GO:CC	perinuclear region of cytoplasm	0.00399845	801
GO:0032940	GO:BP	secretion by cell	0.0241975	912		GO:0098858	GO:CC	actin-based cell projection	0.00421782	252
GO:0036158	GO:BP	outer dynein arm assembly	0.0255252	22		GO:0005815	GO:CC	microtubule organizing center	0.00448941	834
GO:1901379	GO:BP	regulation of potassium ion transmembrane transport	0.0259887	90		GO:0043679	GO:CC	axon terminus	0.0150452	185
GO:0031099	GO:BP	regeneration	0.027159	228		GO:0097440	GO:CC	apical dendrite	0.0159109	28
GO:0007160	GO:BP	cell-matrix adhesion	0.027159	228		GO:0030990	GO:CC	intraciliary transport particle	0.0159109	28
GO:0060284	GO:BP	regulation of cell development	0.0284367	918		GO:0098798	GO:CC	mitochondrial protein-containing complex	0.0162701	302
GO:0009790	GO:BP	embryo development	0.0295469	1253		GO:0009925	GO:CC	basal plasma membrane	0.0178411	304
GO:0006119	GO:BP	oxidative phosphorylation	0.0295755	146		GO:0099503	GO:CC	secretory vesicle	0.0188339	711
GO:0032412	GO:BP	regulation of monoatomic ion transmembrane transporter activity	0.0302421	275		GO:0001534	GO:CC	radial spoke	0.0194361	4
GO:0051240	GO:BP	positive regulation of multicellular organismal process	0.0325914	1900		GO:0098803	GO:CC	respiratory chain complex	0.0211077	90
GO:0060042	GO:BP	retina morphogenesis in camera-type eye	0.0339464	76		GO:0005746	GO:CC	mitochondrial respirasome	0.0211077	90
GO:0009152	GO:BP	purine ribonucleotide biosynthetic process	0.0342902	210		GO:0120293	GO:CC	dynein axonemal particle	0.0245753	19
GO:0032409	GO:BP	regulation of transporter activity	0.0346141	301		GO:0016342	GO:CC	catenin complex	0.0292588	31
GO:0002040	GO:BP	sprouting angiogenesis	0.0354247	129		GO:0002177	GO:CC	manchette	0.032125	20
GO:0065007	GO:BP	biological regulation	0.0392199	13838		GO:0015629	GO:CC	actin cytoskeleton	0.0330292	503
GO:0003407	GO:BP	neural retina development	0.039575	94		GO:0016323	GO:CC	basolateral plasma membrane	0.0338236	269
GO:0060429	GO:BP	epithelium development	0.0409893	1299		GO:0098862	GO:CC	cluster of actin-based cell projections	0.0365242	200
GO:0001964	GO:BP	startle response	0.042129	35		GO:0045178	GO:CC	basal part of cell	0.0409812	323
GO:0021537	GO:BP	telencephalon development	0.0422075	305		GO:0045177	GO:CC	apical part of cell	0.0428768	539
GO:0046903	GO:BP	secretion	0.0425084	1084		GO:0070469	GO:CC	respirasome	0.0435824	98
GO:0051952	GO:BP	regulation of amine transport	0.0445013	113		GO:0005509	GO:MF	calcium ion binding	4.88108e-24	720
GO:0042776	GO:BP	proton motive force-driven mitochondrial ATP synthesis	0.0467464	63		GO:0022803	GO:MF	passive transmembrane transporter activity	1.22386e-08	483
GO:0042995	GO:CC	cell projection	1.38638e-49	2617		GO:0015267	GO:MF	channel activity	1.22386e-08	483
GO:0120025	GO:CC	plasma membrane bounded cell projection	4.47822e-47	2517		GO:0005216	GO:MF	monoatomic ion channel activity	1.95508e-08	429
GO:0005930	GO:CC	axoneme	1.99404e-31	161		GO:0015075	GO:MF	monoatomic ion transmembrane transporter activity	2.92095e-08	694
GO:0097014	GO:CC	ciliary plasm	3.58758e-31	163		GO:0015318	GO:MF	inorganic molecular entity transmembrane transporter activity	7.08257e-07	643
GO:0005929	GO:CC	cilium	8.85081e-30	737		GO:0022839	GO:MF	monoatomic ion gated channel activity	1.09071e-06	308
GO:0032838	GO:CC	plasma membrane bounded cell projection cytoplasm	1.94543e-27	267		GO:0022836	GO:MF	gated channel activity	1.46794e-06	312
GO:0099568	GO:CC	cytoplasmic region	1.33348e-26	304		GO:0005261	GO:MF	monoatomic cation channel activity	7.93808e-06	316
GO:0005737	GO:CC	cytoplasm	1.54045e-25	11620		GO:0008324	GO:MF	monoatomic cation transmembrane transporter activity	1.43016e-05	566
GO:0031514	GO:CC	motile cilium	2.7338e-25	269		GO:1901702	GO:MF	salt transmembrane transporter activity	1.49967e-05	567
GO:0097060	GO:CC	synaptic membrane	6.3963e-24	485		GO:0022890	GO:MF	inorganic cation transmembrane transporter activity	1.76143e-05	524
GO:0030054	GO:CC	cell junction	1.67425e-23	2294		GO:0050839	GO:MF	cell adhesion molecule binding	2.38496e-05	292
GO:0045211	GO:CC	postsynaptic membrane	6.88975e-23	332		GO:0015453	GO:MF	oxidoreduction-driven active transmembrane transporter activity	3.32696e-05	31
GO:0043005	GO:CC	neuron projection	2.70509e-22	1633		GO:0022843	GO:MF	voltage-gated monoatomic cation channel activity	6.26211e-05	139
GO:0045202	GO:CC	synapse	2.41441e-21	1677		GO:0005244	GO:MF	voltage-gated monoatomic ion channel activity	7.13404e-05	192
GO:0110165	GO:CC	cellular anatomical entity	4.14755e-21	22796		GO:0022832	GO:MF	voltage-gated channel activity	7.7729e-05	193
GO:0016020	GO:CC	membrane	3.7114e-20	10310		GO:0003954	GO:MF	NADH dehydrogenase activity	0.000367521	21
GO:0071944	GO:CC	cell periphery	3.98574e-20	7048		GO:0046873	GO:MF	metal ion transmembrane transporter activity	0.000388015	426
GO:0005856	GO:CC	cytoskeleton	2.08568e-19	2363		GO:0005539	GO:MF	glycosaminoglycan binding	0.00059683	219
GO:0098794	GO:CC	postsynapse	2.61124e-18	866		GO:0030165	GO:MF	PDZ domain binding	0.00121646	118
GO:0098590	GO:CC	plasma membrane region	7.96907e-18	1420		GO:0015079	GO:MF	potassium ion transmembrane transporter activity	0.0016166	156
GO:0005879	GO:CC	axonemal microtubule	1.12205e-17	36		GO:0008137	GO:MF	NADH dehydrogenase (ubiquinone) activity	0.00166773	17
GO:0097729	GO:CC	9+2 motile cilium	1.06363e-15	189		GO:0022835	GO:MF	transmitter-gated channel activity	0.00191308	61
GO:1990351	GO:CC	transporter complex	2.32497e-15	417		GO:0022824	GO:MF	transmitter-gated monoatomic ion channel activity	0.00191308	61
GO:1902495	GO:CC	transmembrane transporter complex	6.45228e-15	392		GO:0015399	GO:MF	primary active transmembrane transporter activity	0.00192432	140
GO:0098796	GO:CC	membrane protein complex	1.54936e-14	1206		GO:0050136	GO:MF	NADH dehydrogenase (quinone) activity	0.00244785	18
GO:0005886	GO:CC	plasma membrane	1.09189e-13	6567		GO:0045296	GO:MF	cadherin binding	0.00399359	66
GO:0036477	GO:CC	somatodendritic compartment	3.01129e-12	1120		GO:0009055	GO:MF	electron transfer activity	0.00444195	53
GO:0036126	GO:CC	sperm flagellum	4.4046e-12	174		GO:1904315	GO:MF	transmitter-gated monoatomic ion channel activity involved in regulation of postsynaptic membrane potential	0.00609157	55
GO:0098978	GO:CC	glutamatergic synapse	1.47169e-11	610		GO:0003955	GO:MF	NAD(P)H dehydrogenase (quinone) activity	0.00670426	21
GO:0098793	GO:CC	presynapse	5.37924e-11	744		GO:0099529	GO:MF	neurotransmitter receptor activity involved in regulation of postsynaptic membrane potential	0.0082382	57
GO:0042734	GO:CC	presynaptic membrane	6.34402e-11	225		GO:0120170	GO:MF	intraciliary transport particle B binding	0.00884493	7
GO:0099634	GO:CC	postsynaptic specialization membrane	1.38482e-10	155		GO:0005230	GO:MF	extracellular ligand-gated monoatomic ion channel activity	0.0088533	72
GO:0034702	GO:CC	monoatomic ion channel complex	1.56151e-10	302		GO:0019904	GO:MF	protein domain specific binding	0.0204333	817
GO:0005576	GO:CC	extracellular region	4.51503e-10	2694		GO:0015631	GO:MF	tubulin binding	0.023514	374
GO:0098797	GO:CC	plasma membrane protein complex	1.90327e-09	580		GO:0015276	GO:MF	ligand-gated monoatomic ion channel activity	0.0294971	136
GO:0030425	GO:CC	dendrite	3.29379e-09	801		GO:0005267	GO:MF	potassium channel activity	0.0340309	119
GO:0097447	GO:CC	dendritic tree	3.62171e-09	803		GO:0022834	GO:MF	ligand-gated channel activity	0.0370351	139
GO:0005881	GO:CC	cytoplasmic microtubule	3.90076e-09	108
GO:0005874	GO:CC	microtubule	5.7661e-09	467
GO:0099572	GO:CC	postsynaptic specialization	6.99682e-09	470
GO:0015630	GO:CC	microtubule cytoskeleton	7.04624e-09	1369
GO:0043025	GO:CC	neuronal cell body	7.73534e-09	746
GO:0099512	GO:CC	supramolecular fiber	8.29125e-09	1050
GO:0012505	GO:CC	endomembrane system	9.9564e-09	4282
GO:0099081	GO:CC	supramolecular polymer	1.13702e-08	1058
GO:0099513	GO:CC	polymeric cytoskeletal fiber	1.24818e-08	805
GO:0044297	GO:CC	cell body	1.37838e-08	832
GO:0098984	GO:CC	neuron to neuron synapse	1.68735e-08	484
GO:0031012	GO:CC	extracellular matrix	6.26874e-08	506
GO:0030312	GO:CC	external encapsulating structure	7.03442e-08	508
GO:0032279	GO:CC	asymmetric synapse	3.62644e-07	447
GO:0098982	GO:CC	GABA-ergic synapse	4.1058e-07	125
GO:0036064	GO:CC	ciliary basal body	5.29796e-07	175
GO:0034703	GO:CC	cation channel complex	7.72567e-07	196
GO:0034705	GO:CC	potassium channel complex	1.74507e-06	92
GO:0030424	GO:CC	axon	1.83946e-06	795
GO:0008076	GO:CC	voltage-gated potassium channel complex	1.8555e-06	79
GO:0098839	GO:CC	postsynaptic density membrane	5.70291e-06	115
GO:0014069	GO:CC	postsynaptic density	6.06752e-06	429
GO:0005858	GO:CC	axonemal dynein complex	3.94953e-05	26
GO:0030286	GO:CC	dynein complex	5.72409e-05	60
GO:0060076	GO:CC	excitatory synapse	6.18324e-05	88
GO:0005875	GO:CC	microtubule associated complex	7.96418e-05	156
GO:0005615	GO:CC	extracellular space	0.000116677	2002
GO:0070161	GO:CC	anchoring junction	0.000151942	727
GO:0032421	GO:CC	stereocilium bundle	0.000157583	66
GO:0048787	GO:CC	presynaptic active zone membrane	0.000228134	55
GO:0098800	GO:CC	inner mitochondrial membrane protein complex	0.000241221	150
GO:0099080	GO:CC	supramolecular complex	0.000419009	1400
GO:0005911	GO:CC	cell-cell junction	0.000812378	534
GO:0048786	GO:CC	presynaptic active zone	0.00084527	110
GO:0031090	GO:CC	organelle membrane	0.000933708	3300
GO:0150034	GO:CC	distal axon	0.00109151	390
GO:0005883	GO:CC	neurofilament	0.00114439	11
GO:0062023	GO:CC	collagen-containing extracellular matrix	0.0016855	375
GO:0045121	GO:CC	membrane raft	0.00188551	402
GO:0005794	GO:CC	Golgi apparatus	0.00194296	1531
GO:0043235	GO:CC	receptor complex	0.00197116	403
GO:0098857	GO:CC	membrane microdomain	0.00197116	403
GO:0030992	GO:CC	intraciliary transport particle B	0.00264236	21
GO:0044306	GO:CC	neuron projection terminus	0.00308399	203
GO:0032420	GO:CC	stereocilium	0.0032687	58
GO:0048471	GO:CC	perinuclear region of cytoplasm	0.00399845	801
GO:0005783	GO:CC	endoplasmic reticulum	0.00420454	1894
GO:0098858	GO:CC	actin-based cell projection	0.00421782	252
GO:0005815	GO:CC	microtubule organizing center	0.00448941	834
GO:0009986	GO:CC	cell surface	0.00523487	1139
GO:0043226	GO:CC	organelle	0.0150147	16219
GO:0043679	GO:CC	axon terminus	0.0150452	185
GO:0097440	GO:CC	apical dendrite	0.0159109	28
GO:0030990	GO:CC	intraciliary transport particle	0.0159109	28
GO:0098798	GO:CC	mitochondrial protein-containing complex	0.0162701	302
GO:0009925	GO:CC	basal plasma membrane	0.0178411	304
GO:0099503	GO:CC	secretory vesicle	0.0188339	711
GO:0001534	GO:CC	radial spoke	0.0194361	4
GO:0098803	GO:CC	respiratory chain complex	0.0211077	90
GO:0005746	GO:CC	mitochondrial respirasome	0.0211077	90
GO:0120293	GO:CC	dynein axonemal particle	0.0245753	19
GO:0031982	GO:CC	vesicle	0.0254667	2239
GO:0016342	GO:CC	catenin complex	0.0292588	31
GO:0002177	GO:CC	manchette	0.032125	20
GO:0015629	GO:CC	actin cytoskeleton	0.0330292	503
GO:0016323	GO:CC	basolateral plasma membrane	0.0338236	269
GO:0031967	GO:CC	organelle envelope	0.0359739	1292
GO:0031975	GO:CC	envelope	0.0359739	1292
GO:0098862	GO:CC	cluster of actin-based cell projections	0.0365242	200
GO:0045178	GO:CC	basal part of cell	0.0409812	323
GO:0045177	GO:CC	apical part of cell	0.0428768	539
GO:0070469	GO:CC	respirasome	0.0435824	98
GO:0005509	GO:MF	calcium ion binding	4.88108e-24	720
GO:0005515	GO:MF	protein binding	7.96842e-19	10491
GO:0005488	GO:MF	binding	2.14489e-09	16296
GO:0005215	GO:MF	transporter activity	7.05655e-09	1170
GO:0022803	GO:MF	passive transmembrane transporter activity	1.22386e-08	483
GO:0015267	GO:MF	channel activity	1.22386e-08	483
GO:0005216	GO:MF	monoatomic ion channel activity	1.95508e-08	429
GO:0015075	GO:MF	monoatomic ion transmembrane transporter activity	2.92095e-08	694
GO:0022857	GO:MF	transmembrane transporter activity	1.50359e-07	1071
GO:0015318	GO:MF	inorganic molecular entity transmembrane transporter activity	7.08257e-07	643
GO:0022839	GO:MF	monoatomic ion gated channel activity	1.09071e-06	308
GO:0022836	GO:MF	gated channel activity	1.46794e-06	312
GO:0043169	GO:MF	cation binding	2.71196e-06	4234
GO:0005261	GO:MF	monoatomic cation channel activity	7.93808e-06	316
GO:0008092	GO:MF	cytoskeletal protein binding	1.21676e-05	1011
GO:0008324	GO:MF	monoatomic cation transmembrane transporter activity	1.43016e-05	566
GO:1901702	GO:MF	salt transmembrane transporter activity	1.49967e-05	567
GO:0022890	GO:MF	inorganic cation transmembrane transporter activity	1.76143e-05	524
GO:0050839	GO:MF	cell adhesion molecule binding	2.38496e-05	292
GO:0046872	GO:MF	metal ion binding	2.42564e-05	4132
GO:0015453	GO:MF	oxidoreduction-driven active transmembrane transporter activity	3.32696e-05	31
GO:0022843	GO:MF	voltage-gated monoatomic cation channel activity	6.26211e-05	139
GO:0005244	GO:MF	voltage-gated monoatomic ion channel activity	7.13404e-05	192
GO:0022832	GO:MF	voltage-gated channel activity	7.7729e-05	193
GO:0043167	GO:MF	ion binding	0.000225505	5979
GO:0003954	GO:MF	NADH dehydrogenase activity	0.000367521	21
GO:0046873	GO:MF	metal ion transmembrane transporter activity	0.000388015	426
GO:0005539	GO:MF	glycosaminoglycan binding	0.00059683	219
GO:0030165	GO:MF	PDZ domain binding	0.00121646	118
GO:0015079	GO:MF	potassium ion transmembrane transporter activity	0.0016166	156
GO:0008137	GO:MF	NADH dehydrogenase (ubiquinone) activity	0.00166773	17
GO:0022835	GO:MF	transmitter-gated channel activity	0.00191308	61
GO:0022824	GO:MF	transmitter-gated monoatomic ion channel activity	0.00191308	61
GO:0015399	GO:MF	primary active transmembrane transporter activity	0.00192432	140
GO:0050136	GO:MF	NADH dehydrogenase (quinone) activity	0.00244785	18
GO:0045296	GO:MF	cadherin binding	0.00399359	66
GO:0009055	GO:MF	electron transfer activity	0.00444195	53
GO:1904315	GO:MF	transmitter-gated monoatomic ion channel activity involved in regulation of postsynaptic membrane potential	0.00609157	55
GO:0003955	GO:MF	NAD(P)H dehydrogenase (quinone) activity	0.00670426	21
GO:0044877	GO:MF	protein-containing complex binding	0.00690745	1562
GO:0099529	GO:MF	neurotransmitter receptor activity involved in regulation of postsynaptic membrane potential	0.0082382	57
GO:0120170	GO:MF	intraciliary transport particle B binding	0.00884493	7
GO:0005230	GO:MF	extracellular ligand-gated monoatomic ion channel activity	0.0088533	72
GO:0005102	GO:MF	signaling receptor binding	0.00924731	1699
GO:0042802	GO:MF	identical protein binding	0.00986662	2334
GO:0019904	GO:MF	protein domain specific binding	0.0204333	817
GO:0015631	GO:MF	tubulin binding	0.023514	374
GO:0015276	GO:MF	ligand-gated monoatomic ion channel activity	0.0294971	136
GO:0005267	GO:MF	potassium channel activity	0.0340309	119
GO:0022834	GO:MF	ligand-gated channel activity	0.0370351	139

### Sheet: 2. mouse IDPN UP
term_id	source	term_name	p_value	term_size		term_id	source	term_name	p_value	term_size
GO:0006950	GO:BP	response to stress	1.10273e-18	4156		GO:0009615	GO:BP	response to virus	2.81107e-10	399
GO:0009605	GO:BP	response to external stimulus	7.51869e-16	3212		GO:0140888	GO:BP	interferon-mediated signaling pathway	7.14413e-10	79
GO:0002376	GO:BP	immune system process	1.28319e-13	2720		GO:0031347	GO:BP	regulation of defense response	1.45879e-09	746
GO:0048583	GO:BP	regulation of response to stimulus	1.34884e-13	4056		GO:0051607	GO:BP	defense response to virus	8.64062e-09	313
GO:0048518	GO:BP	positive regulation of biological process	1.41e-13	6732		GO:0140546	GO:BP	defense response to symbiont	9.26772e-09	314
GO:0006952	GO:BP	defense response	3.27204e-13	1863		GO:0045088	GO:BP	regulation of innate immune response	6.53789e-07	383
GO:0032101	GO:BP	regulation of response to external stimulus	3.32965e-12	1060		GO:0032103	GO:BP	positive regulation of response to external stimulus	6.93703e-07	580
GO:0048522	GO:BP	positive regulation of cellular process	1.68914e-11	5997		GO:0019221	GO:BP	cytokine-mediated signaling pathway	9.47811e-07	453
GO:0080134	GO:BP	regulation of response to stress	8.54183e-11	1467		GO:0008285	GO:BP	negative regulation of cell population proliferation	1.28468e-06	703
GO:0009615	GO:BP	response to virus	2.81107e-10	399		GO:0060759	GO:BP	regulation of response to cytokine stimulus	1.48702e-06	154
GO:0009888	GO:BP	tissue development	5.02572e-10	2099		GO:0001819	GO:BP	positive regulation of cytokine production	1.52354e-06	496
GO:0048523	GO:BP	negative regulation of cellular process	5.40331e-10	4975		GO:0002831	GO:BP	regulation of response to biotic stimulus	3.19454e-06	479
GO:0140888	GO:BP	interferon-mediated signaling pathway	7.14413e-10	79		GO:0006954	GO:BP	inflammatory response	3.49119e-06	769
GO:0051240	GO:BP	positive regulation of multicellular organismal process	9.6359e-10	1900		GO:0035456	GO:BP	response to interferon-beta	7.40619e-06	69
GO:0048856	GO:BP	anatomical structure development	9.97556e-10	6228		GO:0045597	GO:BP	positive regulation of cell differentiation	8.24627e-06	955
GO:0031347	GO:BP	regulation of defense response	1.45879e-09	746		GO:0031349	GO:BP	positive regulation of defense response	1.11699e-05	440
GO:0032502	GO:BP	developmental process	1.64687e-09	6865		GO:0001959	GO:BP	regulation of cytokine-mediated signaling pathway	3.74838e-05	143
GO:0050896	GO:BP	response to stimulus	1.79634e-09	10596		GO:0030334	GO:BP	regulation of cell migration	4.09822e-05	971
GO:0009966	GO:BP	regulation of signal transduction	2.102e-09	2982		GO:0060760	GO:BP	positive regulation of response to cytokine stimulus	4.70014e-05	64
GO:0051239	GO:BP	regulation of multicellular organismal process	2.57744e-09	3246		GO:0060333	GO:BP	type II interferon-mediated signaling pathway	6.42179e-05	24
GO:0050794	GO:BP	regulation of cellular process	2.97658e-09	12308		GO:0098586	GO:BP	cellular response to virus	6.63362e-05	50
GO:0048584	GO:BP	positive regulation of response to stimulus	3.9535e-09	2378		GO:0040017	GO:BP	positive regulation of locomotion	0.000180003	619
GO:0048519	GO:BP	negative regulation of biological process	5.35597e-09	6000		GO:0045089	GO:BP	positive regulation of innate immune response	0.000189682	305
GO:0065007	GO:BP	biological regulation	6.9289e-09	13838		GO:0050776	GO:BP	regulation of immune response	0.000248849	955
GO:0051607	GO:BP	defense response to virus	8.64062e-09	313		GO:0035458	GO:BP	cellular response to interferon-beta	0.000297307	59
GO:0140546	GO:BP	defense response to symbiont	9.26772e-09	314		GO:0060337	GO:BP	type I interferon-mediated signaling pathway	0.000400187	61
GO:0007275	GO:BP	multicellular organism development	1.68865e-08	4873		GO:0071357	GO:BP	cellular response to type I interferon	0.000532696	63
GO:0050789	GO:BP	regulation of biological process	1.87213e-08	13424		GO:0002833	GO:BP	positive regulation of response to biotic stimulus	0.000771226	334
GO:0008283	GO:BP	cell population proliferation	2.48901e-08	2133		GO:0050792	GO:BP	regulation of viral process	0.000879174	184
GO:1901564	GO:BP	organonitrogen compound metabolic process	5.99911e-08	6489		GO:0010942	GO:BP	positive regulation of cell death	0.000951699	672
GO:0010628	GO:BP	positive regulation of gene expression	7.24828e-08	1243		GO:0001817	GO:BP	regulation of cytokine production	0.00117269	761
GO:0034097	GO:BP	response to cytokine	8.75421e-08	1167		GO:0034340	GO:BP	response to type I interferon	0.0011835	69
GO:0030154	GO:BP	cell differentiation	9.59464e-08	4715		GO:2000147	GO:BP	positive regulation of cell motility	0.00122698	601
GO:0044419	GO:BP	biological process involved in interspecies interaction between organisms	9.7075e-08	1962		GO:0032481	GO:BP	positive regulation of type I interferon production	0.00134127	70
GO:0042127	GO:BP	regulation of cell population proliferation	1.01952e-07	1780		GO:0001816	GO:BP	cytokine production	0.00137989	767
GO:0045087	GO:BP	innate immune response	1.23404e-07	1017		GO:0030335	GO:BP	positive regulation of cell migration	0.0017957	574
GO:0098542	GO:BP	defense response to other organism	1.37339e-07	1308		GO:0001961	GO:BP	positive regulation of cytokine-mediated signaling pathway	0.00286684	57
GO:0048869	GO:BP	cellular developmental process	1.50965e-07	4748		GO:0002218	GO:BP	activation of innate immune response	0.00286993	233
GO:0002682	GO:BP	regulation of immune system process	1.8823e-07	1581		GO:0060334	GO:BP	regulation of type II interferon-mediated signaling pathway	0.00311853	15
GO:0016477	GO:BP	cell migration	2.14468e-07	1542		GO:0060330	GO:BP	regulation of response to type II interferon	0.00311853	15
GO:0009893	GO:BP	positive regulation of metabolic process	2.19815e-07	3941		GO:0000165	GO:BP	MAPK cascade	0.00389315	807
GO:0023051	GO:BP	regulation of signaling	2.43667e-07	3570		GO:0043410	GO:BP	positive regulation of MAPK cascade	0.00394901	521
GO:0010646	GO:BP	regulation of cell communication	2.59224e-07	3574		GO:0071346	GO:BP	cellular response to type II interferon	0.00433654	127
GO:0007166	GO:BP	cell surface receptor signaling pathway	2.63898e-07	2895		GO:0019079	GO:BP	viral genome replication	0.00433654	127
GO:0048468	GO:BP	cell development	4.92466e-07	3139		GO:0043687	GO:BP	post-translational protein modification	0.00486289	61
GO:0051707	GO:BP	response to other organism	5.80467e-07	1812		GO:0002221	GO:BP	pattern recognition receptor signaling pathway	0.00521845	184
GO:0043207	GO:BP	response to external biotic stimulus	6.32991e-07	1816		GO:0048525	GO:BP	negative regulation of viral process	0.00534592	105
GO:0045088	GO:BP	regulation of innate immune response	6.53789e-07	383		GO:0019058	GO:BP	viral life cycle	0.00555038	278
GO:0032103	GO:BP	positive regulation of response to external stimulus	6.93703e-07	580		GO:0060335	GO:BP	positive regulation of type II interferon-mediated signaling pathway	0.00556316	8
GO:0006955	GO:BP	immune response	8.24124e-07	1875		GO:0060332	GO:BP	positive regulation of response to type II interferon	0.00556316	8
GO:0070887	GO:BP	cellular response to chemical stimulus	8.50691e-07	3173		GO:0060338	GO:BP	regulation of type I interferon-mediated signaling pathway	0.00556935	44
GO:0019221	GO:BP	cytokine-mediated signaling pathway	9.47811e-07	453		GO:0034341	GO:BP	response to type II interferon	0.00561835	157
GO:0008285	GO:BP	negative regulation of cell population proliferation	1.28468e-06	703		GO:0001944	GO:BP	vasculature development	0.00564755	779
GO:0009967	GO:BP	positive regulation of signal transduction	1.34792e-06	1575		GO:1903900	GO:BP	regulation of viral life cycle	0.00600354	158
GO:0009607	GO:BP	response to biotic stimulus	1.41942e-06	1854		GO:0032102	GO:BP	negative regulation of response to external stimulus	0.00603305	420
GO:0060759	GO:BP	regulation of response to cytokine stimulus	1.48702e-06	154		GO:0016032	GO:BP	viral process	0.00655226	350
GO:0001819	GO:BP	positive regulation of cytokine production	1.52354e-06	496		GO:0030155	GO:BP	regulation of cell adhesion	0.00723308	789
GO:0008219	GO:BP	cell death	2.03591e-06	2257		GO:0035239	GO:BP	tube morphogenesis	0.00726108	921
GO:0051179	GO:BP	localization	2.56661e-06	5491		GO:0032728	GO:BP	positive regulation of interferon-beta production	0.00759172	46
GO:0010604	GO:BP	positive regulation of macromolecule metabolic process	2.73231e-06	3624		GO:0002758	GO:BP	innate immune response-activating signaling pathway	0.00989574	195
GO:0002831	GO:BP	regulation of response to biotic stimulus	3.19454e-06	479		GO:0043408	GO:BP	regulation of MAPK cascade	0.0124702	725
GO:0010033	GO:BP	response to organic substance	3.30823e-06	3583		GO:0010720	GO:BP	positive regulation of cell development	0.0134071	521
GO:0006954	GO:BP	inflammatory response	3.49119e-06	769		GO:1903708	GO:BP	positive regulation of hemopoiesis	0.0153255	203
GO:0048585	GO:BP	negative regulation of response to stimulus	3.52954e-06	1664		GO:1902107	GO:BP	positive regulation of leukocyte differentiation	0.0153255	203
GO:0040011	GO:BP	locomotion	4.24673e-06	1400		GO:0048514	GO:BP	blood vessel morphogenesis	0.0160368	650
GO:0035556	GO:BP	intracellular signal transduction	4.86801e-06	2607		GO:0050778	GO:BP	positive regulation of immune response	0.0177858	783
GO:0048870	GO:BP	cell motility	6.17705e-06	1737		GO:0035455	GO:BP	response to interferon-alpha	0.0187406	35
GO:0035456	GO:BP	response to interferon-beta	7.40619e-06	69		GO:0045069	GO:BP	regulation of viral genome replication	0.0210565	97
GO:0040012	GO:BP	regulation of locomotion	7.90853e-06	1078		GO:0001568	GO:BP	blood vessel development	0.0213437	747
GO:0045597	GO:BP	positive regulation of cell differentiation	8.24627e-06	955		GO:1903706	GO:BP	regulation of hemopoiesis	0.0228222	421
GO:2000026	GO:BP	regulation of multicellular organismal development	1.07005e-05	1531		GO:0050680	GO:BP	negative regulation of epithelial cell proliferation	0.0278546	154
GO:0031349	GO:BP	positive regulation of defense response	1.11699e-05	440		GO:0001525	GO:BP	angiogenesis	0.0338089	553
GO:0023057	GO:BP	negative regulation of signaling	1.14868e-05	1398		GO:0071363	GO:BP	cellular response to growth factor stimulus	0.0340216	723
GO:0010648	GO:BP	negative regulation of cell communication	1.23037e-05	1401		GO:0032606	GO:BP	type I interferon production	0.0343192	103
GO:0002684	GO:BP	positive regulation of immune system process	1.49952e-05	1145		GO:0032479	GO:BP	regulation of type I interferon production	0.0343192	103
GO:0051234	GO:BP	establishment of localization	1.52812e-05	4823		GO:0018105	GO:BP	peptidyl-serine phosphorylation	0.0366027	323
GO:0051094	GO:BP	positive regulation of developmental process	1.60258e-05	1458		GO:0050727	GO:BP	regulation of inflammatory response	0.0371975	360
GO:0010941	GO:BP	regulation of cell death	1.741e-05	1836		GO:0033632	GO:BP	regulation of cell-cell adhesion mediated by integrin	0.0376053	12
GO:0065009	GO:BP	regulation of molecular function	1.98495e-05	2590		GO:0001667	GO:BP	ameboidal-type cell migration	0.0476648	444
GO:0036211	GO:BP	protein modification process	2.22146e-05	3610		GO:0060339	GO:BP	negative regulation of type I interferon-mediated signaling pathway	0.0490879	25
GO:0050793	GO:BP	regulation of developmental process	2.27437e-05	2702		GO:0032727	GO:BP	positive regulation of interferon-alpha production	0.0490879	25
GO:0009968	GO:BP	negative regulation of signal transduction	2.81358e-05	1258		GO:0062023	GO:CC	collagen-containing extracellular matrix	0.000145234	375
GO:0051716	GO:BP	cellular response to stimulus	3.02102e-05	8908		GO:0031012	GO:CC	extracellular matrix	0.000330732	506
GO:0001959	GO:BP	regulation of cytokine-mediated signaling pathway	3.74838e-05	143		GO:0030312	GO:CC	external encapsulating structure	0.000353646	508
GO:0009653	GO:BP	anatomical structure morphogenesis	3.77275e-05	2787		GO:0070721	GO:CC	ISGF3 complex	0.000833369	3
GO:0006796	GO:BP	phosphate-containing compound metabolic process	3.94848e-05	2790		GO:0005768	GO:CC	endosome	0.00178618	948
GO:0019538	GO:BP	protein metabolic process	3.96883e-05	5554		GO:0010008	GO:CC	endosome membrane	0.0069977	446
GO:0030334	GO:BP	regulation of cell migration	4.09822e-05	971		GO:0031901	GO:CC	early endosome membrane	0.00975109	170
GO:0032501	GO:BP	multicellular organismal process	4.62864e-05	9152		GO:0030670	GO:CC	phagocytic vesicle membrane	0.0215323	50
GO:0060760	GO:BP	positive regulation of response to cytokine stimulus	4.70014e-05	64		GO:0005764	GO:CC	lysosome	0.0374658	549
GO:0030097	GO:BP	hemopoiesis	5.31278e-05	1023		GO:0000323	GO:CC	lytic vacuole	0.0374658	549
GO:0032879	GO:BP	regulation of localization	5.34103e-05	2293		GO:0070513	GO:MF	death domain binding	8.55033e-06	13
GO:0006793	GO:BP	phosphorus metabolic process	5.58039e-05	2813		GO:0051434	GO:MF	BH3 domain binding	0.00160051	8
GO:2000145	GO:BP	regulation of cell motility	6.36764e-05	1030		GO:0016772	GO:MF	transferase activity, transferring phosphorus-containing groups	0.00972484	939
GO:0060333	GO:BP	type II interferon-mediated signaling pathway	6.42179e-05	24		GO:0003725	GO:MF	double-stranded RNA binding	0.0194739	84
GO:0098586	GO:BP	cellular response to virus	6.63362e-05	50		GO:0017111	GO:MF	ribonucleoside triphosphate phosphatase activity	0.0197232	672
GO:0006810	GO:BP	transport	7.10047e-05	4664		GO:0003924	GO:MF	GTPase activity	0.0405083	309
GO:0006915	GO:BP	apoptotic process	8.58375e-05	2020		GO:0005525	GO:MF	GTP binding	0.0448441	385
GO:0071345	GO:BP	cellular response to cytokine stimulus	0.000119756	1055
GO:0023056	GO:BP	positive regulation of signaling	0.000133185	1946
GO:0010647	GO:BP	positive regulation of cell communication	0.000135546	1947
GO:0043412	GO:BP	macromolecule modification	0.000135966	3805
GO:0040017	GO:BP	positive regulation of locomotion	0.000180003	619
GO:0045089	GO:BP	positive regulation of innate immune response	0.000189682	305
GO:0048646	GO:BP	anatomical structure formation involved in morphogenesis	0.000218083	1213
GO:0012501	GO:BP	programmed cell death	0.000227067	2077
GO:0050776	GO:BP	regulation of immune response	0.000248849	955
GO:0045595	GO:BP	regulation of cell differentiation	0.000289542	1744
GO:0035458	GO:BP	cellular response to interferon-beta	0.000297307	59
GO:0060337	GO:BP	type I interferon-mediated signaling pathway	0.000400187	61
GO:0031325	GO:BP	positive regulation of cellular metabolic process	0.000400965	3060
GO:0071357	GO:BP	cellular response to type I interferon	0.000532696	63
GO:0002833	GO:BP	positive regulation of response to biotic stimulus	0.000771226	334
GO:0050792	GO:BP	regulation of viral process	0.000879174	184
GO:0010942	GO:BP	positive regulation of cell death	0.000951699	672
GO:0001817	GO:BP	regulation of cytokine production	0.00117269	761
GO:0034340	GO:BP	response to type I interferon	0.0011835	69
GO:2000147	GO:BP	positive regulation of cell motility	0.00122698	601
GO:0051049	GO:BP	regulation of transport	0.00127525	1930
GO:0042981	GO:BP	regulation of apoptotic process	0.00131153	1633
GO:0032481	GO:BP	positive regulation of type I interferon production	0.00134127	70
GO:0001816	GO:BP	cytokine production	0.00137989	767
GO:0080090	GO:BP	regulation of primary metabolic process	0.00177884	5933
GO:0030335	GO:BP	positive regulation of cell migration	0.0017957	574
GO:0016310	GO:BP	phosphorylation	0.0018487	1852
GO:1902531	GO:BP	regulation of intracellular signal transduction	0.00199269	1657
GO:0007155	GO:BP	cell adhesion	0.00203351	1463
GO:0043067	GO:BP	regulation of programmed cell death	0.00228532	1665
GO:0048731	GO:BP	system development	0.00252486	4115
GO:0001961	GO:BP	positive regulation of cytokine-mediated signaling pathway	0.00286684	57
GO:0002218	GO:BP	activation of innate immune response	0.00286993	233
GO:0060334	GO:BP	regulation of type II interferon-mediated signaling pathway	0.00311853	15
GO:0060330	GO:BP	regulation of response to type II interferon	0.00311853	15
GO:0019222	GO:BP	regulation of metabolic process	0.0034896	7262
GO:0000165	GO:BP	MAPK cascade	0.00389315	807
GO:0043410	GO:BP	positive regulation of MAPK cascade	0.00394901	521
GO:0071346	GO:BP	cellular response to type II interferon	0.00433654	127
GO:0019079	GO:BP	viral genome replication	0.00433654	127
GO:0043687	GO:BP	post-translational protein modification	0.00486289	61
GO:0042221	GO:BP	response to chemical	0.00490089	5676
GO:0002221	GO:BP	pattern recognition receptor signaling pathway	0.00521845	184
GO:0048525	GO:BP	negative regulation of viral process	0.00534592	105
GO:0019058	GO:BP	viral life cycle	0.00555038	278
GO:0060335	GO:BP	positive regulation of type II interferon-mediated signaling pathway	0.00556316	8
GO:0060332	GO:BP	positive regulation of response to type II interferon	0.00556316	8
GO:0060338	GO:BP	regulation of type I interferon-mediated signaling pathway	0.00556935	44
GO:0034341	GO:BP	response to type II interferon	0.00561835	157
GO:0001944	GO:BP	vasculature development	0.00564755	779
GO:1903900	GO:BP	regulation of viral life cycle	0.00600354	158
GO:0032102	GO:BP	negative regulation of response to external stimulus	0.00603305	420
GO:0006468	GO:BP	protein phosphorylation	0.00618888	1625
GO:1902533	GO:BP	positive regulation of intracellular signal transduction	0.00635407	1005
GO:0016032	GO:BP	viral process	0.00655226	350
GO:0019220	GO:BP	regulation of phosphate metabolic process	0.00698537	1386
GO:0051174	GO:BP	regulation of phosphorus metabolic process	0.00711136	1387
GO:0030155	GO:BP	regulation of cell adhesion	0.00723308	789
GO:0035239	GO:BP	tube morphogenesis	0.00726108	921
GO:0032728	GO:BP	positive regulation of interferon-beta production	0.00759172	46
GO:0009987	GO:BP	cellular process	0.00791451	20731
GO:0060429	GO:BP	epithelium development	0.0083003	1299
GO:0051173	GO:BP	positive regulation of nitrogen compound metabolic process	0.00866617	3198
GO:0051171	GO:BP	regulation of nitrogen compound metabolic process	0.00879607	5742
GO:0051050	GO:BP	positive regulation of transport	0.00948101	1070
GO:0051641	GO:BP	cellular localization	0.00964713	3491
GO:0002758	GO:BP	innate immune response-activating signaling pathway	0.00989574	195
GO:0031323	GO:BP	regulation of cellular metabolic process	0.00992318	5510
GO:0001932	GO:BP	regulation of protein phosphorylation	0.0114346	1126
GO:1901700	GO:BP	response to oxygen-containing compound	0.0114428	2181
GO:0051246	GO:BP	regulation of protein metabolic process	0.0114536	2557
GO:0043408	GO:BP	regulation of MAPK cascade	0.0124702	725
GO:0071310	GO:BP	cellular response to organic substance	0.0130934	2459
GO:0010720	GO:BP	positive regulation of cell development	0.0134071	521
GO:0042325	GO:BP	regulation of phosphorylation	0.0138738	1231
GO:1903708	GO:BP	positive regulation of hemopoiesis	0.0153255	203
GO:1902107	GO:BP	positive regulation of leukocyte differentiation	0.0153255	203
GO:0009056	GO:BP	catabolic process	0.0159627	2529
GO:0048514	GO:BP	blood vessel morphogenesis	0.0160368	650
GO:0050778	GO:BP	positive regulation of immune response	0.0177858	783
GO:0031399	GO:BP	regulation of protein modification process	0.0184522	1542
GO:0035455	GO:BP	response to interferon-alpha	0.0187406	35
GO:0045069	GO:BP	regulation of viral genome replication	0.0210565	97
GO:0001568	GO:BP	blood vessel development	0.0213437	747
GO:1903706	GO:BP	regulation of hemopoiesis	0.0228222	421
GO:0007165	GO:BP	signal transduction	0.0245762	6997
GO:0035295	GO:BP	tube development	0.0277939	1173
GO:0050680	GO:BP	negative regulation of epithelial cell proliferation	0.0278546	154
GO:0051128	GO:BP	regulation of cellular component organization	0.0304868	2582
GO:0042592	GO:BP	homeostatic process	0.032316	1783
GO:0009628	GO:BP	response to abiotic stimulus	0.0331639	1329
GO:0001525	GO:BP	angiogenesis	0.0338089	553
GO:0071363	GO:BP	cellular response to growth factor stimulus	0.0340216	723
GO:0032606	GO:BP	type I interferon production	0.0343192	103
GO:0032479	GO:BP	regulation of type I interferon production	0.0343192	103
GO:0018105	GO:BP	peptidyl-serine phosphorylation	0.0366027	323
GO:0050727	GO:BP	regulation of inflammatory response	0.0371975	360
GO:0033632	GO:BP	regulation of cell-cell adhesion mediated by integrin	0.0376053	12
GO:0033554	GO:BP	cellular response to stress	0.0437393	2015
GO:0001667	GO:BP	ameboidal-type cell migration	0.0476648	444
GO:0060339	GO:BP	negative regulation of type I interferon-mediated signaling pathway	0.0490879	25
GO:0032727	GO:BP	positive regulation of interferon-alpha production	0.0490879	25
GO:0005737	GO:CC	cytoplasm	2.19092e-22	11620
GO:0110165	GO:CC	cellular anatomical entity	1.1336e-11	22796
GO:0005829	GO:CC	cytosol	6.11106e-10	4127
GO:0016020	GO:CC	membrane	6.17556e-09	10310
GO:0012505	GO:CC	endomembrane system	1.40757e-06	4282
GO:0005622	GO:CC	intracellular anatomical structure	1.55537e-06	17505
GO:0005576	GO:CC	extracellular region	2.60667e-06	2694
GO:0005794	GO:CC	Golgi apparatus	1.0091e-05	1531
GO:0071944	GO:CC	cell periphery	0.000120221	7048
GO:0062023	GO:CC	collagen-containing extracellular matrix	0.000145234	375
GO:0031012	GO:CC	extracellular matrix	0.000330732	506
GO:0030312	GO:CC	external encapsulating structure	0.000353646	508
GO:0005615	GO:CC	extracellular space	0.000523328	2002
GO:0031982	GO:CC	vesicle	0.000786501	2239
GO:0070721	GO:CC	ISGF3 complex	0.000833369	3
GO:0098588	GO:CC	bounding membrane of organelle	0.00138424	1707
GO:0031410	GO:CC	cytoplasmic vesicle	0.00174725	2085
GO:0005768	GO:CC	endosome	0.00178618	948
GO:0097708	GO:CC	intracellular vesicle	0.00182186	2088
GO:0031984	GO:CC	organelle subcompartment	0.00203582	1381
GO:0043229	GO:CC	intracellular organelle	0.00455794	15891
GO:0031090	GO:CC	organelle membrane	0.0064374	3300
GO:0010008	GO:CC	endosome membrane	0.0069977	446
GO:0031901	GO:CC	early endosome membrane	0.00975109	170
GO:0043231	GO:CC	intracellular membrane-bounded organelle	0.0127845	14518
GO:0030054	GO:CC	cell junction	0.0129348	2294
GO:0043226	GO:CC	organelle	0.0138273	16219
GO:0005886	GO:CC	plasma membrane	0.0148092	6567
GO:0005783	GO:CC	endoplasmic reticulum	0.0197056	1894
GO:0030670	GO:CC	phagocytic vesicle membrane	0.0215323	50
GO:0009986	GO:CC	cell surface	0.0265543	1139
GO:0005764	GO:CC	lysosome	0.0374658	549
GO:0000323	GO:CC	lytic vacuole	0.0374658	549
GO:0005789	GO:CC	endoplasmic reticulum membrane	0.0464628	1074
GO:0005654	GO:CC	nucleoplasm	0.0490783	3810
GO:0005515	GO:MF	protein binding	3.08856e-17	10491
GO:0005488	GO:MF	binding	3.24978e-09	16296
GO:0003824	GO:MF	catalytic activity	3.89336e-09	5729
GO:0042802	GO:MF	identical protein binding	5.90013e-06	2334
GO:0070513	GO:MF	death domain binding	8.55033e-06	13
GO:0097367	GO:MF	carbohydrate derivative binding	5.88785e-05	2278
GO:0043167	GO:MF	ion binding	6.58151e-05	5979
GO:0051434	GO:MF	BH3 domain binding	0.00160051	8
GO:0016787	GO:MF	hydrolase activity	0.00214467	2471
GO:0017076	GO:MF	purine nucleotide binding	0.00273349	2037
GO:0000166	GO:MF	nucleotide binding	0.00305618	2194
GO:1901265	GO:MF	nucleoside phosphate binding	0.00305618	2194
GO:0019899	GO:MF	enzyme binding	0.00392741	2313
GO:0043168	GO:MF	anion binding	0.00490881	2483
GO:0016772	GO:MF	transferase activity, transferring phosphorus-containing groups	0.00972484	939
GO:0016740	GO:MF	transferase activity	0.0113365	2292
GO:0036094	GO:MF	small molecule binding	0.0159188	2631
GO:0098772	GO:MF	molecular function regulator activity	0.0162059	2065
GO:0003725	GO:MF	double-stranded RNA binding	0.0194739	84
GO:0017111	GO:MF	ribonucleoside triphosphate phosphatase activity	0.0197232	672
GO:0035639	GO:MF	purine ribonucleoside triphosphate binding	0.0218724	1836
GO:0032555	GO:MF	purine ribonucleotide binding	0.0335194	1918
GO:0003924	GO:MF	GTPase activity	0.0405083	309
GO:0032553	GO:MF	ribonucleotide binding	0.0428826	1937
GO:0005525	GO:MF	GTP binding	0.0448441	385

### Sheet: 3. rat STREP DOWN
term_id	source	term_name	p_value	term_size		term_id	source	term_name	p_value	term_size
GO:0007605	GO:BP	sensory perception of sound	7.2559e-12	158		GO:0007605	GO:BP	sensory perception of sound	7.2559e-12	158
GO:0050954	GO:BP	sensory perception of mechanical stimulus	1.81427e-10	188		GO:0050954	GO:BP	sensory perception of mechanical stimulus	1.81427e-10	188
GO:0050910	GO:BP	detection of mechanical stimulus involved in sensory perception of sound	3.43922e-10	20		GO:0050910	GO:BP	detection of mechanical stimulus involved in sensory perception of sound	3.43922e-10	20
GO:0030001	GO:BP	metal ion transport	6.72687e-07	863		GO:0030001	GO:BP	metal ion transport	6.72687e-07	863
GO:0098662	GO:BP	inorganic cation transmembrane transport	8.71872e-07	773		GO:0098662	GO:BP	inorganic cation transmembrane transport	8.71872e-07	773
GO:0050974	GO:BP	detection of mechanical stimulus involved in sensory perception	1.4523e-06	45		GO:0050974	GO:BP	detection of mechanical stimulus involved in sensory perception	1.4523e-06	45
GO:0098655	GO:BP	monoatomic cation transmembrane transport	2.26693e-06	805		GO:0098655	GO:BP	monoatomic cation transmembrane transport	2.26693e-06	805
GO:0098660	GO:BP	inorganic ion transmembrane transport	1.47213e-05	873		GO:0098660	GO:BP	inorganic ion transmembrane transport	1.47213e-05	873
GO:0050982	GO:BP	detection of mechanical stimulus	1.81813e-05	59		GO:0050982	GO:BP	detection of mechanical stimulus	1.81813e-05	59
GO:0006812	GO:BP	monoatomic cation transport	3.59326e-05	1017		GO:0034220	GO:BP	monoatomic ion transmembrane transport	0.000160899	972
GO:0006811	GO:BP	monoatomic ion transport	7.82816e-05	1224		GO:0070588	GO:BP	calcium ion transmembrane transport	0.000512482	322
GO:0048513	GO:BP	animal organ development	8.818e-05	3173		GO:0042490	GO:BP	mechanoreceptor differentiation	0.000704458	89
GO:0034220	GO:BP	monoatomic ion transmembrane transport	0.000160899	972		GO:0035725	GO:BP	sodium ion transmembrane transport	0.00129713	155
GO:0051234	GO:BP	establishment of localization	0.000176988	4468		GO:0048839	GO:BP	inner ear development	0.00160136	229
GO:0048856	GO:BP	anatomical structure development	0.00026757	5664		GO:0043269	GO:BP	regulation of monoatomic ion transport	0.00199532	544
GO:0051179	GO:BP	localization	0.000289178	5088		GO:0006883	GO:BP	intracellular sodium ion homeostasis	0.00405452	21
GO:0032502	GO:BP	developmental process	0.000444836	6150		GO:0060119	GO:BP	inner ear receptor cell development	0.0049614	59
GO:0070588	GO:BP	calcium ion transmembrane transport	0.000512482	322		GO:0060088	GO:BP	auditory receptor cell stereocilium organization	0.00520324	22
GO:0009653	GO:BP	anatomical structure morphogenesis	0.000551175	2597		GO:0009612	GO:BP	response to mechanical stimulus	0.00604554	258
GO:0042490	GO:BP	mechanoreceptor differentiation	0.000704458	89		GO:0043583	GO:BP	ear development	0.00658041	260
GO:0006810	GO:BP	transport	0.000880853	4313		GO:0007268	GO:BP	chemical synaptic transmission	0.00676208	696
GO:0035725	GO:BP	sodium ion transmembrane transport	0.00129713	155		GO:0098916	GO:BP	anterograde trans-synaptic signaling	0.00676208	696
GO:0048839	GO:BP	inner ear development	0.00160136	229		GO:0099537	GO:BP	trans-synaptic signaling	0.00793735	703
GO:0043269	GO:BP	regulation of monoatomic ion transport	0.00199532	544		GO:0002093	GO:BP	auditory receptor cell morphogenesis	0.0082587	24
GO:0010646	GO:BP	regulation of cell communication	0.00241587	3168		GO:0060122	GO:BP	inner ear receptor cell stereocilium organization	0.0101579	43
GO:0023051	GO:BP	regulation of signaling	0.00246743	3170		GO:0006007	GO:BP	glucose catabolic process	0.0102373	25
GO:0120036	GO:BP	plasma membrane bounded cell projection organization	0.00357166	1503		GO:0006816	GO:BP	calcium ion transport	0.0143873	416
GO:0006883	GO:BP	intracellular sodium ion homeostasis	0.00405452	21		GO:0009582	GO:BP	detection of abiotic stimulus	0.0149497	128
GO:0032501	GO:BP	multicellular organismal process	0.00480897	7704		GO:0009581	GO:BP	detection of external stimulus	0.0159293	129
GO:0060119	GO:BP	inner ear receptor cell development	0.0049614	59		GO:0019725	GO:BP	cellular homeostasis	0.0161443	792
GO:0060088	GO:BP	auditory receptor cell stereocilium organization	0.00520324	22		GO:0034765	GO:BP	regulation of monoatomic ion transmembrane transport	0.0167068	421
GO:0007267	GO:BP	cell-cell signaling	0.00530129	1464		GO:0099536	GO:BP	synaptic signaling	0.0167545	737
GO:0030030	GO:BP	cell projection organization	0.00537174	1530		GO:0007423	GO:BP	sensory organ development	0.0212837	637
GO:0009612	GO:BP	response to mechanical stimulus	0.00604554	258		GO:0055082	GO:BP	intracellular chemical homeostasis	0.026318	702
GO:0043583	GO:BP	ear development	0.00658041	260		GO:0060117	GO:BP	auditory receptor cell development	0.0263334	30
GO:0007268	GO:BP	chemical synaptic transmission	0.00676208	696		GO:0030003	GO:BP	intracellular monoatomic cation homeostasis	0.02845	490
GO:0098916	GO:BP	anterograde trans-synaptic signaling	0.00676208	696		GO:0034762	GO:BP	regulation of transmembrane transport	0.030645	545
GO:0099537	GO:BP	trans-synaptic signaling	0.00793735	703		GO:0006873	GO:BP	intracellular monoatomic ion homeostasis	0.0341228	497
GO:0002093	GO:BP	auditory receptor cell morphogenesis	0.0082587	24		GO:0006814	GO:BP	sodium ion transport	0.036493	219
GO:0051049	GO:BP	regulation of transport	0.0093749	1702		GO:0061718	GO:BP	glucose catabolic process to pyruvate	0.0372987	16
GO:0009888	GO:BP	tissue development	0.00993734	1981		GO:0006735	GO:BP	NADH regeneration	0.0372987	16
GO:0060122	GO:BP	inner ear receptor cell stereocilium organization	0.0101579	43		GO:0061621	GO:BP	canonical glycolysis	0.0372987	16
GO:0006007	GO:BP	glucose catabolic process	0.0102373	25		GO:0000902	GO:BP	cell morphogenesis	0.0409851	960
GO:0006816	GO:BP	calcium ion transport	0.0143873	416		GO:0060113	GO:BP	inner ear receptor cell differentiation	0.0417694	81
GO:0009582	GO:BP	detection of abiotic stimulus	0.0149497	128		GO:0042472	GO:BP	inner ear morphogenesis	0.0462317	113
GO:0009581	GO:BP	detection of external stimulus	0.0159293	129		GO:0032421	GO:CC	stereocilium bundle	1.11779e-10	66
GO:0019725	GO:BP	cellular homeostasis	0.0161443	792		GO:0032420	GO:CC	stereocilium	4.01831e-10	57
GO:0034765	GO:BP	regulation of monoatomic ion transmembrane transport	0.0167068	421		GO:0098862	GO:CC	cluster of actin-based cell projections	4.1506e-09	176
GO:0099536	GO:BP	synaptic signaling	0.0167545	737		GO:0098858	GO:CC	actin-based cell projection	4.0475e-05	213
GO:0009628	GO:BP	response to abiotic stimulus	0.0189171	1225		GO:0036477	GO:CC	somatodendritic compartment	0.000761274	894
GO:0007275	GO:BP	multicellular organism development	0.0199165	4587		GO:0045177	GO:CC	apical part of cell	0.0027881	437
GO:0060429	GO:BP	epithelium development	0.0207897	1231		GO:0048471	GO:CC	perinuclear region of cytoplasm	0.00441106	653
GO:0007423	GO:BP	sensory organ development	0.0212837	637		GO:0030424	GO:CC	axon	0.00529259	661
GO:0055082	GO:BP	intracellular chemical homeostasis	0.026318	702		GO:0099512	GO:CC	supramolecular fiber	0.00989482	856
GO:0060117	GO:BP	auditory receptor cell development	0.0263334	30		GO:0099081	GO:CC	supramolecular polymer	0.0114827	864
GO:0030003	GO:BP	intracellular monoatomic cation homeostasis	0.02845	490		GO:0043204	GO:CC	perikaryon	0.0156753	149
GO:0048878	GO:BP	chemical homeostasis	0.0294196	1002		GO:0005929	GO:CC	cilium	0.0196275	668
GO:0034762	GO:BP	regulation of transmembrane transport	0.030645	545		GO:0043025	GO:CC	neuronal cell body	0.02682	575
GO:0006873	GO:BP	intracellular monoatomic ion homeostasis	0.0341228	497		GO:0032426	GO:CC	stereocilium tip	0.0282925	21
GO:0055085	GO:BP	transmembrane transport	0.0358577	1531		GO:0099513	GO:CC	polymeric cytoskeletal fiber	0.0353516	642
GO:0006814	GO:BP	sodium ion transport	0.036493	219		GO:0046873	GO:MF	metal ion transmembrane transporter activity	1.26792e-07	408
GO:0061718	GO:BP	glucose catabolic process to pyruvate	0.0372987	16		GO:0022890	GO:MF	inorganic cation transmembrane transporter activity	1.35356e-05	522
GO:0006735	GO:BP	NADH regeneration	0.0372987	16		GO:1901702	GO:MF	salt transmembrane transporter activity	3.06137e-05	546
GO:0061621	GO:BP	canonical glycolysis	0.0372987	16		GO:0005509	GO:MF	calcium ion binding	3.34152e-05	639
GO:0071702	GO:BP	organic substance transport	0.0380786	2532		GO:0008324	GO:MF	monoatomic cation transmembrane transporter activity	5.30469e-05	563
GO:0000902	GO:BP	cell morphogenesis	0.0409851	960		GO:0015318	GO:MF	inorganic molecular entity transmembrane transporter activity	0.000421786	634
GO:0060113	GO:BP	inner ear receptor cell differentiation	0.0417694	81		GO:0015085	GO:MF	calcium ion transmembrane transporter activity	0.000795703	127
GO:0042472	GO:BP	inner ear morphogenesis	0.0462317	113		GO:0005261	GO:MF	monoatomic cation channel activity	0.00112437	309
GO:0032879	GO:BP	regulation of localization	0.0464763	2039		GO:0015075	GO:MF	monoatomic ion transmembrane transporter activity	0.00170253	689
GO:0032421	GO:CC	stereocilium bundle	1.11779e-10	66		GO:0003779	GO:MF	actin binding	0.00173039	405
GO:0032420	GO:CC	stereocilium	4.01831e-10	57		GO:0008092	GO:MF	cytoskeletal protein binding	0.00577054	961
GO:0042995	GO:CC	cell projection	7.71269e-10	2208		GO:0008201	GO:MF	heparin binding	0.00789505	131
GO:0120025	GO:CC	plasma membrane bounded cell projection	1.82735e-09	2133		GO:0016247	GO:MF	channel regulator activity	0.00945958	134
GO:0098862	GO:CC	cluster of actin-based cell projections	4.1506e-09	176		GO:1901681	GO:MF	sulfur compound binding	0.00998145	244
GO:0043005	GO:CC	neuron projection	7.07501e-09	1352		GO:0015081	GO:MF	sodium ion transmembrane transporter activity	0.0119492	138
GO:0098858	GO:CC	actin-based cell projection	4.0475e-05	213		GO:0005262	GO:MF	calcium channel activity	0.016331	111
GO:0005856	GO:CC	cytoskeleton	5.68684e-05	2058		GO:0005539	GO:MF	glycosaminoglycan binding	0.0207152	184
GO:0005737	GO:CC	cytoplasm	9.23314e-05	10324		GO:0022839	GO:MF	monoatomic ion gated channel activity	0.0218022	307
GO:0036477	GO:CC	somatodendritic compartment	0.000761274	894		GO:0022836	GO:MF	gated channel activity	0.0232938	309
GO:0045177	GO:CC	apical part of cell	0.0027881	437		GO:0005216	GO:MF	monoatomic ion channel activity	0.0394871	419
GO:0048471	GO:CC	perinuclear region of cytoplasm	0.00441106	653		GO:0022803	GO:MF	passive transmembrane transporter activity	0.0415932	470
GO:0030424	GO:CC	axon	0.00529259	661		GO:0015267	GO:MF	channel activity	0.0415932	470
GO:0016020	GO:CC	membrane	0.00970758	8648		GO:0099106	GO:MF	ion channel regulator activity	0.0473372	129
GO:0099512	GO:CC	supramolecular fiber	0.00989482	856
GO:0099081	GO:CC	supramolecular polymer	0.0114827	864
GO:0071944	GO:CC	cell periphery	0.0137123	5641
GO:0043204	GO:CC	perikaryon	0.0156753	149
GO:0005929	GO:CC	cilium	0.0196275	668
GO:0043025	GO:CC	neuronal cell body	0.02682	575
GO:0032426	GO:CC	stereocilium tip	0.0282925	21
GO:0099513	GO:CC	polymeric cytoskeletal fiber	0.0353516	642
GO:0046873	GO:MF	metal ion transmembrane transporter activity	1.26792e-07	408
GO:0022890	GO:MF	inorganic cation transmembrane transporter activity	1.35356e-05	522
GO:1901702	GO:MF	salt transmembrane transporter activity	3.06137e-05	546
GO:0005509	GO:MF	calcium ion binding	3.34152e-05	639
GO:0097367	GO:MF	carbohydrate derivative binding	5.06706e-05	2165
GO:0008324	GO:MF	monoatomic cation transmembrane transporter activity	5.30469e-05	563
GO:0043167	GO:MF	ion binding	0.000163714	5158
GO:0005515	GO:MF	protein binding	0.000377147	8447
GO:0015318	GO:MF	inorganic molecular entity transmembrane transporter activity	0.000421786	634
GO:0015085	GO:MF	calcium ion transmembrane transporter activity	0.000795703	127
GO:0005261	GO:MF	monoatomic cation channel activity	0.00112437	309
GO:0015075	GO:MF	monoatomic ion transmembrane transporter activity	0.00170253	689
GO:0003779	GO:MF	actin binding	0.00173039	405
GO:0008092	GO:MF	cytoskeletal protein binding	0.00577054	961
GO:0008201	GO:MF	heparin binding	0.00789505	131
GO:0016247	GO:MF	channel regulator activity	0.00945958	134
GO:1901681	GO:MF	sulfur compound binding	0.00998145	244
GO:0017076	GO:MF	purine nucleotide binding	0.0114962	1991
GO:0015081	GO:MF	sodium ion transmembrane transporter activity	0.0119492	138
GO:0005262	GO:MF	calcium channel activity	0.016331	111
GO:0005539	GO:MF	glycosaminoglycan binding	0.0207152	184
GO:0022839	GO:MF	monoatomic ion gated channel activity	0.0218022	307
GO:0032555	GO:MF	purine ribonucleotide binding	0.0230531	1852
GO:0022836	GO:MF	gated channel activity	0.0232938	309
GO:0000166	GO:MF	nucleotide binding	0.0264065	2130
GO:1901265	GO:MF	nucleoside phosphate binding	0.0264065	2130
GO:0032553	GO:MF	ribonucleotide binding	0.0281886	1869
GO:0030554	GO:MF	adenyl nucleotide binding	0.0328527	1621
GO:0043168	GO:MF	anion binding	0.0357053	2363
GO:0005216	GO:MF	monoatomic ion channel activity	0.0394871	419
GO:0022803	GO:MF	passive transmembrane transporter activity	0.0415932	470
GO:0015267	GO:MF	channel activity	0.0415932	470
GO:0036094	GO:MF	small molecule binding	0.0472395	2530
GO:0099106	GO:MF	ion channel regulator activity	0.0473372	129

### Sheet: 4. rat STREP UP
term_id	source	term_name	p_value	term_size		term_id	source	term_name	p_value	term_size
GO:0019538	GO:BP	protein metabolic process	4.52736e-11	5602		GO:0071417	GO:BP	cellular response to organonitrogen compound	2.98542e-07	691
GO:0048518	GO:BP	positive regulation of biological process	6.00401e-11	5993		GO:0006418	GO:BP	tRNA aminoacylation for protein translation	4.26132e-07	42
GO:1901564	GO:BP	organonitrogen compound metabolic process	1.9957e-10	6458		GO:0043039	GO:BP	tRNA aminoacylation	8.90753e-07	45
GO:0048522	GO:BP	positive regulation of cellular process	7.03287e-10	5299		GO:0043038	GO:BP	amino acid activation	1.12442e-06	46
GO:0080090	GO:BP	regulation of primary metabolic process	7.57899e-10	5365		GO:1901699	GO:BP	cellular response to nitrogen compound	1.49442e-06	735
GO:0051171	GO:BP	regulation of nitrogen compound metabolic process	2.24348e-09	5197		GO:0000122	GO:BP	negative regulation of transcription by RNA polymerase II	4.84132e-06	891
GO:0031325	GO:BP	positive regulation of cellular metabolic process	3.33579e-09	2794		GO:0035914	GO:BP	skeletal muscle cell differentiation	0.000207581	77
GO:0031323	GO:BP	regulation of cellular metabolic process	5.92351e-09	5023		GO:0032870	GO:BP	cellular response to hormone stimulus	0.00100765	617
GO:0051173	GO:BP	positive regulation of nitrogen compound metabolic process	8.58574e-09	2949		GO:1901653	GO:BP	cellular response to peptide	0.00125525	393
GO:0019222	GO:BP	regulation of metabolic process	8.63502e-09	6485		GO:1901652	GO:BP	response to peptide	0.00222781	562
GO:0070887	GO:BP	cellular response to chemical stimulus	1.19025e-08	2653		GO:1902475	GO:BP	L-alpha-amino acid transmembrane transport	0.00282421	79
GO:0009893	GO:BP	positive regulation of metabolic process	1.59352e-08	3637		GO:0003333	GO:BP	amino acid transmembrane transport	0.00355957	104
GO:0032502	GO:BP	developmental process	1.61974e-08	6150		GO:1904761	GO:BP	negative regulation of myofibroblast differentiation	0.00518985	3
GO:0071310	GO:BP	cellular response to organic substance	1.76372e-08	2022		GO:0015807	GO:BP	L-amino acid transport	0.0084899	90
GO:0010033	GO:BP	response to organic substance	1.87313e-08	2992		GO:0070167	GO:BP	regulation of biomineral tissue development	0.0084899	90
GO:0043412	GO:BP	macromolecule modification	2.80302e-08	3616		GO:0006520	GO:BP	amino acid metabolic process	0.00994011	267
GO:0050793	GO:BP	regulation of developmental process	2.89989e-08	2392		GO:0089718	GO:BP	amino acid import across plasma membrane	0.0121636	51
GO:0045935	GO:BP	positive regulation of nucleobase-containing compound metabolic process	5.17044e-08	1926		GO:0014816	GO:BP	skeletal muscle satellite cell differentiation	0.0139339	10
GO:0010604	GO:BP	positive regulation of macromolecule metabolic process	6.27869e-08	3333		GO:0070647	GO:BP	protein modification by small protein conjugation or removal	0.0169024	949
GO:0071495	GO:BP	cellular response to endogenous stimulus	6.56847e-08	1470		GO:0014855	GO:BP	striated muscle cell proliferation	0.0199051	76
GO:0060255	GO:BP	regulation of macromolecule metabolic process	6.64567e-08	6007		GO:0009725	GO:BP	response to hormone	0.0199436	957
GO:0048856	GO:BP	anatomical structure development	1.03051e-07	5664		GO:1904760	GO:BP	regulation of myofibroblast differentiation	0.0205468	4
GO:1901700	GO:BP	response to oxygen-containing compound	1.13239e-07	1962		GO:0009267	GO:BP	cellular response to starvation	0.0211851	185
GO:0010243	GO:BP	response to organonitrogen compound	2.23173e-07	1164		GO:0071375	GO:BP	cellular response to peptide hormone stimulus	0.0255359	325
GO:0036211	GO:BP	protein modification process	2.75794e-07	3425		GO:0051093	GO:BP	negative regulation of developmental process	0.0256672	922
GO:0071417	GO:BP	cellular response to organonitrogen compound	2.98542e-07	691		GO:0031214	GO:BP	biomineral tissue development	0.0286773	160
GO:0007275	GO:BP	multicellular organism development	3.08472e-07	4587		GO:0032869	GO:BP	cellular response to insulin stimulus	0.0347649	227
GO:0009719	GO:BP	response to endogenous stimulus	3.83348e-07	1777		GO:0042594	GO:BP	response to starvation	0.0381403	229
GO:0009059	GO:BP	macromolecule biosynthetic process	3.83591e-07	4783		GO:1903322	GO:BP	positive regulation of protein modification by small protein conjugation or removal	0.041946	137
GO:0006418	GO:BP	tRNA aminoacylation for protein translation	4.26132e-07	42		GO:0048732	GO:BP	gland development	0.0433884	540
GO:0009889	GO:BP	regulation of biosynthetic process	7.29691e-07	3829		GO:0015824	GO:BP	proline transport	0.0459135	13
GO:0010556	GO:BP	regulation of macromolecule biosynthetic process	7.3047e-07	3601		GO:0032868	GO:BP	response to insulin	0.0482068	305
GO:0043039	GO:BP	tRNA aminoacylation	8.90753e-07	45		GO:0090575	GO:CC	RNA polymerase II transcription regulator complex	3.35658e-05	226
GO:0043038	GO:BP	amino acid activation	1.12442e-06	46		GO:0005667	GO:CC	transcription regulator complex	3.39895e-05	493
GO:0051254	GO:BP	positive regulation of RNA metabolic process	1.29218e-06	1737		GO:0017101	GO:CC	aminoacyl-tRNA synthetase multienzyme complex	0.00443711	12
GO:1901698	GO:BP	response to nitrogen compound	1.30352e-06	1229		GO:0004812	GO:MF	aminoacyl-tRNA ligase activity	2.72294e-07	43
GO:0009058	GO:BP	biosynthetic process	1.48046e-06	5818		GO:0016875	GO:MF	ligase activity, forming carbon-oxygen bonds	2.72294e-07	43
GO:1901699	GO:BP	cellular response to nitrogen compound	1.49442e-06	735		GO:0008134	GO:MF	transcription factor binding	0.00139022	588
GO:0031326	GO:BP	regulation of cellular biosynthetic process	1.66105e-06	3714		GO:0015179	GO:MF	L-amino acid transmembrane transporter activity	0.00173562	62
GO:0048513	GO:BP	animal organ development	2.31267e-06	3173		GO:0140297	GO:MF	DNA-binding transcription factor binding	0.00199515	485
GO:0030154	GO:BP	cell differentiation	3.05542e-06	4047		GO:0061629	GO:MF	RNA polymerase II-specific DNA-binding transcription factor binding	0.00312083	353
GO:0019219	GO:BP	regulation of nucleobase-containing compound metabolic process	3.80814e-06	3715		GO:0015171	GO:MF	amino acid transmembrane transporter activity	0.0154283	83
GO:0051252	GO:BP	regulation of RNA metabolic process	4.15305e-06	3436		GO:0016874	GO:MF	ligase activity	0.032654	176
GO:0048869	GO:BP	cellular developmental process	4.16801e-06	4070		GO:0140101	GO:MF	catalytic activity, acting on a tRNA	0.0428844	151
GO:0000122	GO:BP	negative regulation of transcription by RNA polymerase II	4.84132e-06	891
GO:0006950	GO:BP	response to stress	5.07382e-06	3678
GO:1901576	GO:BP	organic substance biosynthetic process	5.08608e-06	5734
GO:0051246	GO:BP	regulation of protein metabolic process	7.22171e-06	2328
GO:0010558	GO:BP	negative regulation of macromolecule biosynthetic process	7.24834e-06	1436
GO:0010468	GO:BP	regulation of gene expression	9.54026e-06	4793
GO:0048523	GO:BP	negative regulation of cellular process	1.02513e-05	4496
GO:0033554	GO:BP	cellular response to stress	1.22182e-05	1847
GO:0031328	GO:BP	positive regulation of cellular biosynthetic process	1.24827e-05	1898
GO:0065007	GO:BP	biological regulation	1.43094e-05	12648
GO:0009891	GO:BP	positive regulation of biosynthetic process	1.47275e-05	1957
GO:0010557	GO:BP	positive regulation of macromolecule biosynthetic process	1.75624e-05	1816
GO:0006357	GO:BP	regulation of transcription by RNA polymerase II	1.8217e-05	2225
GO:0009890	GO:BP	negative regulation of biosynthetic process	1.89222e-05	1527
GO:0051253	GO:BP	negative regulation of RNA metabolic process	2.04608e-05	1342
GO:0031327	GO:BP	negative regulation of cellular biosynthetic process	2.04698e-05	1483
GO:1903508	GO:BP	positive regulation of nucleic acid-templated transcription	3.29958e-05	1602
GO:0045893	GO:BP	positive regulation of DNA-templated transcription	3.29958e-05	1602
GO:0050789	GO:BP	regulation of biological process	3.32575e-05	12269
GO:0045892	GO:BP	negative regulation of DNA-templated transcription	3.34319e-05	1225
GO:1903507	GO:BP	negative regulation of nucleic acid-templated transcription	3.50428e-05	1227
GO:1902680	GO:BP	positive regulation of RNA biosynthetic process	3.80147e-05	1609
GO:1902679	GO:BP	negative regulation of RNA biosynthetic process	3.93973e-05	1232
GO:0051172	GO:BP	negative regulation of nitrogen compound metabolic process	4.15583e-05	2221
GO:0006355	GO:BP	regulation of DNA-templated transcription	4.19877e-05	3146
GO:1903506	GO:BP	regulation of nucleic acid-templated transcription	4.31922e-05	3148
GO:1901701	GO:BP	cellular response to oxygen-containing compound	4.66054e-05	1332
GO:2001141	GO:BP	regulation of RNA biosynthetic process	5.18647e-05	3161
GO:0009888	GO:BP	tissue development	5.76078e-05	1981
GO:2000026	GO:BP	regulation of multicellular organismal development	6.17883e-05	1392
GO:0051239	GO:BP	regulation of multicellular organismal process	6.58615e-05	2898
GO:0006366	GO:BP	transcription by RNA polymerase II	8.22289e-05	2315
GO:0045934	GO:BP	negative regulation of nucleobase-containing compound metabolic process	9.07228e-05	1458
GO:0044271	GO:BP	cellular nitrogen compound biosynthetic process	9.39425e-05	4804
GO:0044249	GO:BP	cellular biosynthetic process	0.000107578	5377
GO:0045595	GO:BP	regulation of cell differentiation	0.000121984	1521
GO:0035556	GO:BP	intracellular signal transduction	0.000166077	2413
GO:0048731	GO:BP	system development	0.000173836	3890
GO:0042127	GO:BP	regulation of cell population proliferation	0.000178325	1639
GO:0031324	GO:BP	negative regulation of cellular metabolic process	0.0001923	2051
GO:0035914	GO:BP	skeletal muscle cell differentiation	0.000207581	77
GO:0006351	GO:BP	DNA-templated transcription	0.000262282	3281
GO:0008283	GO:BP	cell population proliferation	0.000264603	1966
GO:0097659	GO:BP	nucleic acid-templated transcription	0.000265715	3282
GO:0048519	GO:BP	negative regulation of biological process	0.000347242	5362
GO:0032774	GO:BP	RNA biosynthetic process	0.000391013	3312
GO:0032870	GO:BP	cellular response to hormone stimulus	0.00100765	617
GO:0050794	GO:BP	regulation of cellular process	0.00107822	11302
GO:1901653	GO:BP	cellular response to peptide	0.00125525	393
GO:0018130	GO:BP	heterocycle biosynthetic process	0.00203257	3743
GO:1901652	GO:BP	response to peptide	0.00222781	562
GO:0019438	GO:BP	aromatic compound biosynthetic process	0.00230003	3754
GO:1902475	GO:BP	L-alpha-amino acid transmembrane transport	0.00282421	79
GO:0034654	GO:BP	nucleobase-containing compound biosynthetic process	0.00345519	3671
GO:0003333	GO:BP	amino acid transmembrane transport	0.00355957	104
GO:1901362	GO:BP	organic cyclic compound biosynthetic process	0.00493797	3884
GO:0010605	GO:BP	negative regulation of macromolecule metabolic process	0.00494665	2882
GO:1904761	GO:BP	negative regulation of myofibroblast differentiation	0.00518985	3
GO:0009057	GO:BP	macromolecule catabolic process	0.00521197	1324
GO:0042221	GO:BP	response to chemical	0.00544507	4693
GO:0009892	GO:BP	negative regulation of metabolic process	0.00747878	3090
GO:0015807	GO:BP	L-amino acid transport	0.0084899	90
GO:0070167	GO:BP	regulation of biomineral tissue development	0.0084899	90
GO:0007399	GO:BP	nervous system development	0.00941626	2423
GO:0048583	GO:BP	regulation of response to stimulus	0.00969023	3646
GO:0006520	GO:BP	amino acid metabolic process	0.00994011	267
GO:0051179	GO:BP	localization	0.0115422	5088
GO:0089718	GO:BP	amino acid import across plasma membrane	0.0121636	51
GO:0014816	GO:BP	skeletal muscle satellite cell differentiation	0.0139339	10
GO:0051094	GO:BP	positive regulation of developmental process	0.0163839	1288
GO:0070647	GO:BP	protein modification by small protein conjugation or removal	0.0169024	949
GO:0022008	GO:BP	neurogenesis	0.0178875	1759
GO:0014855	GO:BP	striated muscle cell proliferation	0.0199051	76
GO:0009725	GO:BP	response to hormone	0.0199436	957
GO:1904760	GO:BP	regulation of myofibroblast differentiation	0.0205468	4
GO:0009267	GO:BP	cellular response to starvation	0.0211851	185
GO:0071375	GO:BP	cellular response to peptide hormone stimulus	0.0255359	325
GO:0051093	GO:BP	negative regulation of developmental process	0.0256672	922
GO:0050896	GO:BP	response to stimulus	0.0283382	9466
GO:0031214	GO:BP	biomineral tissue development	0.0286773	160
GO:0006915	GO:BP	apoptotic process	0.0291894	1739
GO:0051716	GO:BP	cellular response to stimulus	0.0296145	7996
GO:0012501	GO:BP	programmed cell death	0.0297772	1794
GO:0048468	GO:BP	cell development	0.0301898	2804
GO:0045944	GO:BP	positive regulation of transcription by RNA polymerase II	0.0314803	1225
GO:0065009	GO:BP	regulation of molecular function	0.0316654	2350
GO:0010646	GO:BP	regulation of cell communication	0.0343814	3168
GO:0032869	GO:BP	cellular response to insulin stimulus	0.0347649	227
GO:0023051	GO:BP	regulation of signaling	0.0351219	3170
GO:0042594	GO:BP	response to starvation	0.0381403	229
GO:1903322	GO:BP	positive regulation of protein modification by small protein conjugation or removal	0.041946	137
GO:0048732	GO:BP	gland development	0.0433884	540
GO:0048584	GO:BP	positive regulation of response to stimulus	0.043914	2096
GO:0015824	GO:BP	proline transport	0.0459135	13
GO:0032868	GO:BP	response to insulin	0.0482068	305
GO:0005737	GO:CC	cytoplasm	1.33523e-13	10324
GO:0005654	GO:CC	nucleoplasm	2.21791e-05	2931
GO:0090575	GO:CC	RNA polymerase II transcription regulator complex	3.35658e-05	226
GO:0005667	GO:CC	transcription regulator complex	3.39895e-05	493
GO:0031984	GO:CC	organelle subcompartment	0.000193446	1103
GO:0017101	GO:CC	aminoacyl-tRNA synthetase multienzyme complex	0.00443711	12
GO:0012505	GO:CC	endomembrane system	0.0104922	3572
GO:0031090	GO:CC	organelle membrane	0.0122147	2642
GO:0005622	GO:CC	intracellular anatomical structure	0.0130858	16761
GO:0005829	GO:CC	cytosol	0.0245759	3541
GO:0005794	GO:CC	Golgi apparatus	0.0311911	1284
GO:0004812	GO:MF	aminoacyl-tRNA ligase activity	2.72294e-07	43
GO:0016875	GO:MF	ligase activity, forming carbon-oxygen bonds	2.72294e-07	43
GO:0005515	GO:MF	protein binding	5.33341e-05	8447
GO:0140096	GO:MF	catalytic activity, acting on a protein	0.000352997	2315
GO:0008134	GO:MF	transcription factor binding	0.00139022	588
GO:0015179	GO:MF	L-amino acid transmembrane transporter activity	0.00173562	62
GO:0140297	GO:MF	DNA-binding transcription factor binding	0.00199515	485
GO:0061629	GO:MF	RNA polymerase II-specific DNA-binding transcription factor binding	0.00312083	353
GO:0140110	GO:MF	transcription regulator activity	0.0122947	1593
GO:0015171	GO:MF	amino acid transmembrane transporter activity	0.0154283	83
GO:0016740	GO:MF	transferase activity	0.0270169	2269
GO:0016874	GO:MF	ligase activity	0.032654	176
GO:0140101	GO:MF	catalytic activity, acting on a tRNA	0.0428844	151
GO:0003824	GO:MF	catalytic activity	0.0431191	5790

### Sheet: 5. rat IDPN-4wk DOWN
term_id	source	term_name	p_value	term_size		term_id	source	term_name	p_value	term_size
GO:0048731	GO:BP	system development	6.02439e-66	3890		GO:0000902	GO:BP	cell morphogenesis	2.86388e-37	960
GO:0007275	GO:BP	multicellular organism development	1.17735e-63	4587		GO:0032989	GO:BP	cellular component morphogenesis	2.06473e-34	774
GO:0032502	GO:BP	developmental process	1.26656e-63	6150		GO:0048667	GO:BP	cell morphogenesis involved in neuron differentiation	4.86428e-33	584
GO:0120036	GO:BP	plasma membrane bounded cell projection organization	1.8357e-62	1503		GO:0120039	GO:BP	plasma membrane bounded cell projection morphogenesis	1.52255e-32	645
GO:0030030	GO:BP	cell projection organization	2.01683e-62	1530		GO:0032990	GO:BP	cell part morphogenesis	1.52578e-32	669
GO:0048856	GO:BP	anatomical structure development	2.09519e-62	5664		GO:0048858	GO:BP	cell projection morphogenesis	3.09918e-32	649
GO:0007399	GO:BP	nervous system development	3.71982e-62	2423		GO:0048812	GO:BP	neuron projection morphogenesis	7.40025e-32	630
GO:0022008	GO:BP	neurogenesis	7.08857e-53	1759		GO:0007610	GO:BP	behavior	2.03929e-30	698
GO:0051179	GO:BP	localization	2.67428e-52	5088		GO:0000904	GO:BP	cell morphogenesis involved in differentiation	5.53276e-30	663
GO:0048699	GO:BP	generation of neurons	2.85567e-48	1513		GO:0034330	GO:BP	cell junction organization	5.85699e-27	741
GO:0030182	GO:BP	neuron differentiation	2.40689e-47	1437		GO:0061564	GO:BP	axon development	6.59249e-25	490
GO:0048666	GO:BP	neuron development	5.56839e-47	1167		GO:0050808	GO:BP	synapse organization	3.0428e-23	472
GO:0031175	GO:BP	neuron projection development	8.22187e-45	1011		GO:0034220	GO:BP	monoatomic ion transmembrane transport	4.11124e-23	972
GO:0048513	GO:BP	animal organ development	3.52212e-43	3173		GO:0006935	GO:BP	chemotaxis	9.92943e-23	560
GO:0051234	GO:BP	establishment of localization	5.89587e-43	4468		GO:0007409	GO:BP	axonogenesis	1.3381e-22	441
GO:0032501	GO:BP	multicellular organismal process	1.22901e-42	7704		GO:0042330	GO:BP	taxis	1.36092e-22	562
GO:0006810	GO:BP	transport	3.89419e-42	4313		GO:0031344	GO:BP	regulation of cell projection organization	2.42381e-22	668
GO:0009653	GO:BP	anatomical structure morphogenesis	8.26322e-41	2597		GO:0007423	GO:BP	sensory organ development	4.06041e-22	637
GO:0000902	GO:BP	cell morphogenesis	2.86388e-37	960		GO:0040012	GO:BP	regulation of locomotion	8.97932e-22	990
GO:0065008	GO:BP	regulation of biological quality	4.1923e-37	2806		GO:0098655	GO:BP	monoatomic cation transmembrane transport	1.17614e-21	805
GO:0048869	GO:BP	cellular developmental process	2.14699e-36	4070		GO:0120035	GO:BP	regulation of plasma membrane bounded cell projection organization	1.32342e-21	654
GO:0030154	GO:BP	cell differentiation	5.21156e-36	4047		GO:0030334	GO:BP	regulation of cell migration	2.57859e-20	887
GO:0048468	GO:BP	cell development	1.90261e-34	2804		GO:0010975	GO:BP	regulation of neuron projection development	6.56405e-20	477
GO:0032989	GO:BP	cellular component morphogenesis	2.06473e-34	774		GO:0099537	GO:BP	trans-synaptic signaling	8.58007e-20	703
GO:0048667	GO:BP	cell morphogenesis involved in neuron differentiation	4.86428e-33	584		GO:0098660	GO:BP	inorganic ion transmembrane transport	1.29561e-19	873
GO:0120039	GO:BP	plasma membrane bounded cell projection morphogenesis	1.52255e-32	645		GO:0120031	GO:BP	plasma membrane bounded cell projection assembly	1.44931e-19	532
GO:0032990	GO:BP	cell part morphogenesis	1.52578e-32	669		GO:0099536	GO:BP	synaptic signaling	1.99886e-19	737
GO:0048858	GO:BP	cell projection morphogenesis	3.09918e-32	649		GO:0098742	GO:BP	cell-cell adhesion via plasma-membrane adhesion molecules	2.01257e-19	208
GO:0048812	GO:BP	neuron projection morphogenesis	7.40025e-32	630		GO:0098916	GO:BP	anterograde trans-synaptic signaling	3.48206e-19	696
GO:0007610	GO:BP	behavior	2.03929e-30	698		GO:0007268	GO:BP	chemical synaptic transmission	3.48206e-19	696
GO:0000904	GO:BP	cell morphogenesis involved in differentiation	5.53276e-30	663		GO:0007626	GO:BP	locomotory behavior	3.58748e-19	230
GO:0040011	GO:BP	locomotion	2.07825e-29	1273		GO:2000145	GO:BP	regulation of cell motility	3.6541e-19	940
GO:0048870	GO:BP	cell motility	2.12445e-29	1620		GO:0030031	GO:BP	cell projection assembly	7.33266e-19	543
GO:0007155	GO:BP	cell adhesion	3.48794e-29	1268		GO:0007420	GO:BP	brain development	1.24546e-18	827
GO:0051049	GO:BP	regulation of transport	3.93594e-28	1702		GO:0098662	GO:BP	inorganic cation transmembrane transport	1.62056e-18	773
GO:0051641	GO:BP	cellular localization	3.80726e-27	3223		GO:0022603	GO:BP	regulation of anatomical structure morphogenesis	2.059e-18	841
GO:0032879	GO:BP	regulation of localization	5.54637e-27	2039		GO:0097485	GO:BP	neuron projection guidance	2.49276e-18	231
GO:0034330	GO:BP	cell junction organization	5.85699e-27	741		GO:0030001	GO:BP	metal ion transport	2.83527e-18	863
GO:0006811	GO:BP	monoatomic ion transport	9.27573e-26	1224		GO:0060322	GO:BP	head development	6.9542e-18	881
GO:0016477	GO:BP	cell migration	2.1264e-25	1431		GO:0007411	GO:BP	axon guidance	1.03387e-17	230
GO:0007417	GO:BP	central nervous system development	3.16368e-25	1100		GO:0140352	GO:BP	export from cell	1.1667e-17	857
GO:0061564	GO:BP	axon development	6.59249e-25	490		GO:0007156	GO:BP	homophilic cell adhesion via plasma membrane adhesion molecules	2.20184e-17	120
GO:0007267	GO:BP	cell-cell signaling	7.1363e-25	1464		GO:0007605	GO:BP	sensory perception of sound	5.66784e-17	158
GO:0033036	GO:BP	macromolecule localization	8.56581e-24	2733		GO:0034329	GO:BP	cell junction assembly	5.75045e-17	429
GO:0051128	GO:BP	regulation of cellular component organization	2.47939e-23	2337		GO:0051960	GO:BP	regulation of nervous system development	2.01602e-16	505
GO:0050808	GO:BP	synapse organization	3.0428e-23	472		GO:0050803	GO:BP	regulation of synapse structure or activity	6.93131e-16	263
GO:0034220	GO:BP	monoatomic ion transmembrane transport	4.11124e-23	972		GO:0050807	GO:BP	regulation of synapse organization	1.12539e-15	258
GO:0006812	GO:BP	monoatomic cation transport	9.04555e-23	1017		GO:0098609	GO:BP	cell-cell adhesion	1.42233e-15	787
GO:0006935	GO:BP	chemotaxis	9.92943e-23	560		GO:0030029	GO:BP	actin filament-based process	5.12015e-15	780
GO:0007409	GO:BP	axonogenesis	1.3381e-22	441		GO:0050954	GO:BP	sensory perception of mechanical stimulus	6.22884e-15	188
GO:0042330	GO:BP	taxis	1.36092e-22	562		GO:0050804	GO:BP	modulation of chemical synaptic transmission	6.46318e-15	513
GO:0031344	GO:BP	regulation of cell projection organization	2.42381e-22	668		GO:0099177	GO:BP	regulation of trans-synaptic signaling	7.37344e-15	514
GO:0007423	GO:BP	sensory organ development	4.06041e-22	637		GO:0048839	GO:BP	inner ear development	2.49248e-14	229
GO:0040012	GO:BP	regulation of locomotion	8.97932e-22	990		GO:0007018	GO:BP	microtubule-based movement	4.59672e-14	406
GO:0098655	GO:BP	monoatomic cation transmembrane transport	1.17614e-21	805		GO:0043269	GO:BP	regulation of monoatomic ion transport	1.05658e-13	544
GO:0120035	GO:BP	regulation of plasma membrane bounded cell projection organization	1.32342e-21	654		GO:0042552	GO:BP	myelination	1.35278e-13	147
GO:0070727	GO:BP	cellular macromolecule localization	2.32509e-20	2312		GO:0043583	GO:BP	ear development	1.45885e-13	260
GO:0030334	GO:BP	regulation of cell migration	2.57859e-20	887		GO:0008366	GO:BP	axon ensheathment	2.34936e-13	149
GO:0008104	GO:BP	protein localization	2.72948e-20	2303		GO:0007272	GO:BP	ensheathment of neurons	2.34936e-13	149
GO:0010975	GO:BP	regulation of neuron projection development	6.56405e-20	477		GO:0042391	GO:BP	regulation of membrane potential	2.37075e-13	426
GO:0099537	GO:BP	trans-synaptic signaling	8.58007e-20	703		GO:0050920	GO:BP	regulation of chemotaxis	3.19486e-13	212
GO:0016043	GO:BP	cellular component organization	9.40999e-20	7308		GO:0030335	GO:BP	positive regulation of cell migration	3.26633e-13	526
GO:0098660	GO:BP	inorganic ion transmembrane transport	1.29561e-19	873		GO:0040017	GO:BP	positive regulation of locomotion	3.42169e-13	563
GO:0120031	GO:BP	plasma membrane bounded cell projection assembly	1.44931e-19	532		GO:0044782	GO:BP	cilium organization	4.34509e-13	379
GO:0099536	GO:BP	synaptic signaling	1.99886e-19	737		GO:0032940	GO:BP	secretion by cell	9.83806e-13	804
GO:0098742	GO:BP	cell-cell adhesion via plasma-membrane adhesion molecules	2.01257e-19	208		GO:0046903	GO:BP	secretion	1.04999e-12	957
GO:0098916	GO:BP	anterograde trans-synaptic signaling	3.48206e-19	696		GO:2000147	GO:BP	positive regulation of cell motility	1.19014e-12	546
GO:0007268	GO:BP	chemical synaptic transmission	3.48206e-19	696		GO:0060271	GO:BP	cilium assembly	2.24023e-12	348
GO:0007626	GO:BP	locomotory behavior	3.58748e-19	230		GO:0034762	GO:BP	regulation of transmembrane transport	3.09072e-12	545
GO:2000145	GO:BP	regulation of cell motility	3.6541e-19	940		GO:0051050	GO:BP	positive regulation of transport	3.10445e-12	908
GO:0030031	GO:BP	cell projection assembly	7.33266e-19	543		GO:0016358	GO:BP	dendrite development	3.14186e-12	269
GO:0055085	GO:BP	transmembrane transport	8.2138e-19	1531		GO:0099173	GO:BP	postsynapse organization	6.73181e-12	212
GO:0007420	GO:BP	brain development	1.24546e-18	827		GO:0042063	GO:BP	gliogenesis	9.82674e-12	358
GO:0098662	GO:BP	inorganic cation transmembrane transport	1.62056e-18	773		GO:0007416	GO:BP	synapse assembly	2.48554e-11	189
GO:0022603	GO:BP	regulation of anatomical structure morphogenesis	2.059e-18	841		GO:0031346	GO:BP	positive regulation of cell projection organization	2.65997e-11	365
GO:0097485	GO:BP	neuron projection guidance	2.49276e-18	231		GO:0035082	GO:BP	axoneme assembly	2.82432e-11	91
GO:0030001	GO:BP	metal ion transport	2.83527e-18	863		GO:0071805	GO:BP	potassium ion transmembrane transport	2.87879e-11	197
GO:0060322	GO:BP	head development	6.9542e-18	881		GO:0048589	GO:BP	developmental growth	3.60958e-11	723
GO:0050793	GO:BP	regulation of developmental process	7.90641e-18	2392		GO:0001654	GO:BP	eye development	4.14829e-11	412
GO:0010646	GO:BP	regulation of cell communication	8.28638e-18	3168		GO:0006897	GO:BP	endocytosis	4.16787e-11	675
GO:0007411	GO:BP	axon guidance	1.03387e-17	230		GO:0034765	GO:BP	regulation of monoatomic ion transmembrane transport	4.20503e-11	421
GO:0140352	GO:BP	export from cell	1.1667e-17	857		GO:0048880	GO:BP	sensory system development	4.20503e-11	421
GO:0007010	GO:BP	cytoskeleton organization	1.62424e-17	1398		GO:0090596	GO:BP	sensory organ morphogenesis	4.39838e-11	301
GO:0007156	GO:BP	homophilic cell adhesion via plasma membrane adhesion molecules	2.20184e-17	120		GO:0050890	GO:BP	cognition	5.12307e-11	327
GO:0023051	GO:BP	regulation of signaling	3.32526e-17	3170		GO:0001667	GO:BP	ameboidal-type cell migration	5.44411e-11	432
GO:0007605	GO:BP	sensory perception of sound	5.66784e-17	158		GO:0007017	GO:BP	microtubule-based process	5.45286e-11	901
GO:0034329	GO:BP	cell junction assembly	5.75045e-17	429		GO:0010959	GO:BP	regulation of metal ion transport	5.72951e-11	388
GO:0071840	GO:BP	cellular component organization or biogenesis	1.02852e-16	7536		GO:0150063	GO:BP	visual system development	6.92028e-11	416
GO:0051960	GO:BP	regulation of nervous system development	2.01602e-16	505		GO:0031589	GO:BP	cell-substrate adhesion	7.9142e-11	347
GO:0051239	GO:BP	regulation of multicellular organismal process	3.42274e-16	2898		GO:0098771	GO:BP	inorganic ion homeostasis	1.31462e-10	513
GO:0050803	GO:BP	regulation of synapse structure or activity	6.93131e-16	263		GO:0007611	GO:BP	learning or memory	1.41249e-10	292
GO:0048518	GO:BP	positive regulation of biological process	9.67451e-16	5993		GO:0099111	GO:BP	microtubule-based transport	1.71363e-10	191
GO:0050807	GO:BP	regulation of synapse organization	1.12539e-15	258		GO:0051046	GO:BP	regulation of secretion	2.64581e-10	645
GO:0098609	GO:BP	cell-cell adhesion	1.42233e-15	787		GO:0030036	GO:BP	actin cytoskeleton organization	2.72014e-10	705
GO:0009605	GO:BP	response to external stimulus	3.05588e-15	2746		GO:0050801	GO:BP	monoatomic ion homeostasis	3.69931e-10	580
GO:0009888	GO:BP	tissue development	3.1385e-15	1981		GO:0003341	GO:BP	cilium movement	5.0074e-10	204
GO:0048522	GO:BP	positive regulation of cellular process	3.39507e-15	5299		GO:1901888	GO:BP	regulation of cell junction assembly	5.59805e-10	220
GO:2000026	GO:BP	regulation of multicellular organismal development	3.444e-15	1392		GO:0099504	GO:BP	synaptic vesicle cycle	1.26559e-09	209
GO:0030029	GO:BP	actin filament-based process	5.12015e-15	780		GO:0010001	GO:BP	glial cell differentiation	1.32997e-09	257
GO:0050954	GO:BP	sensory perception of mechanical stimulus	6.22884e-15	188		GO:0023061	GO:BP	signal release	1.47289e-09	507
GO:0050804	GO:BP	modulation of chemical synaptic transmission	6.46318e-15	513		GO:1990138	GO:BP	neuron projection extension	1.49428e-09	187
GO:0099177	GO:BP	regulation of trans-synaptic signaling	7.37344e-15	514		GO:0030534	GO:BP	adult behavior	1.55023e-09	165
GO:0065007	GO:BP	biological regulation	8.37559e-15	12648		GO:0006813	GO:BP	potassium ion transport	1.57332e-09	218
GO:0048523	GO:BP	negative regulation of cellular process	1.03239e-14	4496		GO:0055080	GO:BP	monoatomic cation homeostasis	2.03925e-09	568
GO:0071702	GO:BP	organic substance transport	1.24012e-14	2532		GO:0099003	GO:BP	vesicle-mediated transport in synapse	2.67707e-09	237
GO:0070887	GO:BP	cellular response to chemical stimulus	1.30616e-14	2653		GO:0044087	GO:BP	regulation of cellular component biogenesis	3.32157e-09	933
GO:0006996	GO:BP	organelle organization	2.03824e-14	3312		GO:0051962	GO:BP	positive regulation of nervous system development	3.53066e-09	314
GO:0048839	GO:BP	inner ear development	2.49248e-14	229		GO:0042490	GO:BP	mechanoreceptor differentiation	5.04514e-09	89
GO:0009719	GO:BP	response to endogenous stimulus	2.89675e-14	1777		GO:0050767	GO:BP	regulation of neurogenesis	5.59214e-09	416
GO:0007018	GO:BP	microtubule-based movement	4.59672e-14	406		GO:0048588	GO:BP	developmental cell growth	6.85026e-09	251
GO:0051130	GO:BP	positive regulation of cellular component organization	7.01682e-14	1122		GO:0060560	GO:BP	developmental growth involved in morphogenesis	7.65777e-09	260
GO:0016192	GO:BP	vesicle-mediated transport	9.71925e-14	1471		GO:0090660	GO:BP	cerebrospinal fluid circulation	7.83308e-09	18
GO:0043269	GO:BP	regulation of monoatomic ion transport	1.05658e-13	544		GO:1903530	GO:BP	regulation of secretion by cell	8.51069e-09	573
GO:0042552	GO:BP	myelination	1.35278e-13	147		GO:0009725	GO:BP	response to hormone	8.63922e-09	957
GO:0043583	GO:BP	ear development	1.45885e-13	260		GO:0006873	GO:BP	intracellular monoatomic ion homeostasis	1.02932e-08	497
GO:0008366	GO:BP	axon ensheathment	2.34936e-13	149		GO:0040007	GO:BP	growth	1.03833e-08	938
GO:0007272	GO:BP	ensheathment of neurons	2.34936e-13	149		GO:0050770	GO:BP	regulation of axonogenesis	2.09371e-08	163
GO:0042391	GO:BP	regulation of membrane potential	2.37075e-13	426		GO:0019725	GO:BP	cellular homeostasis	2.91915e-08	792
GO:0050920	GO:BP	regulation of chemotaxis	3.19486e-13	212		GO:0001578	GO:BP	microtubule bundle formation	3.30257e-08	122
GO:0030335	GO:BP	positive regulation of cell migration	3.26633e-13	526		GO:0051963	GO:BP	regulation of synapse assembly	3.30257e-08	122
GO:0040017	GO:BP	positive regulation of locomotion	3.42169e-13	563		GO:0051093	GO:BP	negative regulation of developmental process	3.31516e-08	922
GO:0044782	GO:BP	cilium organization	4.34509e-13	379		GO:0048675	GO:BP	axon extension	3.33658e-08	129
GO:0010647	GO:BP	positive regulation of cell communication	9.39782e-13	1662		GO:0030198	GO:BP	extracellular matrix organization	3.43345e-08	296
GO:0032940	GO:BP	secretion by cell	9.83806e-13	804		GO:0043062	GO:BP	extracellular structure organization	3.92878e-08	297
GO:0009887	GO:BP	animal organ morphogenesis	1.03733e-12	1061		GO:0045229	GO:BP	external encapsulating structure organization	3.92878e-08	297
GO:0046903	GO:BP	secretion	1.04999e-12	957		GO:0060341	GO:BP	regulation of cellular localization	5.86314e-08	952
GO:0023056	GO:BP	positive regulation of signaling	1.06508e-12	1664		GO:0042491	GO:BP	inner ear auditory receptor cell differentiation	6.51645e-08	56
GO:2000147	GO:BP	positive regulation of cell motility	1.19014e-12	546		GO:0043010	GO:BP	camera-type eye development	7.67375e-08	365
GO:0051649	GO:BP	establishment of localization in cell	1.22775e-12	2059		GO:0032880	GO:BP	regulation of protein localization	7.90641e-08	848
GO:0035295	GO:BP	tube development	1.57995e-12	1098		GO:0055082	GO:BP	intracellular chemical homeostasis	9.25996e-08	702
GO:0060271	GO:BP	cilium assembly	2.24023e-12	348		GO:0030003	GO:BP	intracellular monoatomic cation homeostasis	9.32861e-08	490
GO:0034762	GO:BP	regulation of transmembrane transport	3.09072e-12	545		GO:0030155	GO:BP	regulation of cell adhesion	9.35146e-08	723
GO:0051050	GO:BP	positive regulation of transport	3.10445e-12	908		GO:0140115	GO:BP	export across plasma membrane	9.66857e-08	57
GO:0016358	GO:BP	dendrite development	3.14186e-12	269		GO:0050922	GO:BP	negative regulation of chemotaxis	9.66857e-08	57
GO:0048519	GO:BP	negative regulation of biological process	5.02452e-12	5362		GO:1904062	GO:BP	regulation of monoatomic cation transmembrane transport	1.00568e-07	313
GO:0050789	GO:BP	regulation of biological process	5.04151e-12	12269		GO:0010038	GO:BP	response to metal ion	1.05778e-07	405
GO:0099173	GO:BP	postsynapse organization	6.73181e-12	212		GO:0032101	GO:BP	regulation of response to external stimulus	1.07434e-07	961
GO:0010243	GO:BP	response to organonitrogen compound	9.1006e-12	1164		GO:0035315	GO:BP	hair cell differentiation	1.13792e-07	63
GO:0042063	GO:BP	gliogenesis	9.82674e-12	358		GO:0060113	GO:BP	inner ear receptor cell differentiation	1.21533e-07	81
GO:0048583	GO:BP	regulation of response to stimulus	1.12548e-11	3646		GO:0042886	GO:BP	amide transport	1.24828e-07	360
GO:0009628	GO:BP	response to abiotic stimulus	1.47915e-11	1225		GO:0044057	GO:BP	regulation of system process	1.72487e-07	566
GO:0007166	GO:BP	cell surface receptor signaling pathway	1.5468e-11	2539		GO:0008344	GO:BP	adult locomotory behavior	1.74236e-07	95
GO:1901698	GO:BP	response to nitrogen compound	1.95846e-11	1229		GO:0030048	GO:BP	actin filament-based movement	2.04032e-07	109
GO:0007416	GO:BP	synapse assembly	2.48554e-11	189		GO:0060326	GO:BP	cell chemotaxis	2.60491e-07	285
GO:0031346	GO:BP	positive regulation of cell projection organization	2.65997e-11	365		GO:0007613	GO:BP	memory	2.89397e-07	139
GO:0035082	GO:BP	axoneme assembly	2.82432e-11	91		GO:0097435	GO:BP	supramolecular fiber organization	2.90536e-07	759
GO:0071805	GO:BP	potassium ion transmembrane transport	2.87879e-11	197		GO:0001944	GO:BP	vasculature development	3.22449e-07	697
GO:0071495	GO:BP	cellular response to endogenous stimulus	3.30046e-11	1470		GO:0098657	GO:BP	import into cell	3.28908e-07	210
GO:0048589	GO:BP	developmental growth	3.60958e-11	723		GO:0060284	GO:BP	regulation of cell development	3.33785e-07	836
GO:0001654	GO:BP	eye development	4.14829e-11	412		GO:0040013	GO:BP	negative regulation of locomotion	4.44006e-07	316
GO:0006897	GO:BP	endocytosis	4.16787e-11	675		GO:0032409	GO:BP	regulation of transporter activity	4.56995e-07	263
GO:0034765	GO:BP	regulation of monoatomic ion transmembrane transport	4.20503e-11	421		GO:0060627	GO:BP	regulation of vesicle-mediated transport	4.66708e-07	537
GO:0048880	GO:BP	sensory system development	4.20503e-11	421		GO:0051402	GO:BP	neuron apoptotic process	4.87416e-07	281
GO:0090596	GO:BP	sensory organ morphogenesis	4.39838e-11	301		GO:0043270	GO:BP	positive regulation of monoatomic ion transport	5.79475e-07	222
GO:0050890	GO:BP	cognition	5.12307e-11	327		GO:0048514	GO:BP	blood vessel morphogenesis	5.88046e-07	570
GO:0001667	GO:BP	ameboidal-type cell migration	5.44411e-11	432		GO:0010035	GO:BP	response to inorganic substance	6.56499e-07	633
GO:0007017	GO:BP	microtubule-based process	5.45286e-11	901		GO:0003351	GO:BP	epithelial cilium movement involved in extracellular fluid movement	7.88663e-07	41
GO:0051094	GO:BP	positive regulation of developmental process	5.47783e-11	1288		GO:0030900	GO:BP	forebrain development	8.50769e-07	464
GO:0010959	GO:BP	regulation of metal ion transport	5.72951e-11	388		GO:0001525	GO:BP	angiogenesis	9.47317e-07	475
GO:0072359	GO:BP	circulatory system development	6.52801e-11	1094		GO:0072657	GO:BP	protein localization to membrane	9.55374e-07	586
GO:0150063	GO:BP	visual system development	6.92028e-11	416		GO:0048813	GO:BP	dendrite morphogenesis	1.01791e-06	153
GO:0031589	GO:BP	cell-substrate adhesion	7.9142e-11	347		GO:0010631	GO:BP	epithelial cell migration	1.05108e-06	296
GO:0048878	GO:BP	chemical homeostasis	8.98647e-11	1002		GO:0048846	GO:BP	axon extension involved in axon guidance	1.2297e-06	37
GO:0010033	GO:BP	response to organic substance	1.17137e-10	2992		GO:1902284	GO:BP	neuron projection extension involved in neuron projection guidance	1.2297e-06	37
GO:0098771	GO:BP	inorganic ion homeostasis	1.31462e-10	513		GO:0098739	GO:BP	import across plasma membrane	1.27556e-06	162
GO:0007611	GO:BP	learning or memory	1.41249e-10	292		GO:0050806	GO:BP	positive regulation of synaptic transmission	1.30466e-06	170
GO:0050794	GO:BP	regulation of cellular process	1.44948e-10	11302		GO:0007612	GO:BP	learning	1.30466e-06	170
GO:0099111	GO:BP	microtubule-based transport	1.71363e-10	191		GO:0090132	GO:BP	epithelium migration	1.34198e-06	298
GO:0051046	GO:BP	regulation of secretion	2.64581e-10	645		GO:0001568	GO:BP	blood vessel development	1.44545e-06	664
GO:0030036	GO:BP	actin cytoskeleton organization	2.72014e-10	705		GO:0070997	GO:BP	neuron death	1.48225e-06	392
GO:0050801	GO:BP	monoatomic ion homeostasis	3.69931e-10	580		GO:0046847	GO:BP	filopodium assembly	1.63776e-06	65
GO:0003341	GO:BP	cilium movement	5.0074e-10	204		GO:0051668	GO:BP	localization within membrane	1.68279e-06	666
GO:0042221	GO:BP	response to chemical	5.46167e-10	4693		GO:0070925	GO:BP	organelle assembly	1.79926e-06	905
GO:1901888	GO:BP	regulation of cell junction assembly	5.59805e-10	220		GO:0010810	GO:BP	regulation of cell-substrate adhesion	2.12584e-06	214
GO:0003008	GO:BP	system process	5.88367e-10	2593		GO:0022898	GO:BP	regulation of transmembrane transporter activity	2.65829e-06	250
GO:1901700	GO:BP	response to oxygen-containing compound	5.9919e-10	1962		GO:0031345	GO:BP	negative regulation of cell projection organization	2.75643e-06	199
GO:0045595	GO:BP	regulation of cell differentiation	7.23261e-10	1521		GO:0006858	GO:BP	extracellular transport	2.94362e-06	44
GO:0099504	GO:BP	synaptic vesicle cycle	1.26559e-09	209		GO:0009611	GO:BP	response to wounding	2.97848e-06	528
GO:0010001	GO:BP	glial cell differentiation	1.32997e-09	257		GO:0035239	GO:BP	tube morphogenesis	3.05813e-06	847
GO:0023061	GO:BP	signal release	1.47289e-09	507		GO:0051965	GO:BP	positive regulation of synapse assembly	3.07277e-06	67
GO:1990138	GO:BP	neuron projection extension	1.49428e-09	187		GO:0090130	GO:BP	tissue migration	3.08892e-06	305
GO:0030534	GO:BP	adult behavior	1.55023e-09	165		GO:0031290	GO:BP	retinal ganglion cell axon guidance	3.14079e-06	21
GO:0006813	GO:BP	potassium ion transport	1.57332e-09	218		GO:0060996	GO:BP	dendritic spine development	3.27166e-06	107
GO:0055080	GO:BP	monoatomic cation homeostasis	2.03925e-09	568		GO:0032535	GO:BP	regulation of cellular component size	4.02267e-06	373
GO:0099003	GO:BP	vesicle-mediated transport in synapse	2.67707e-09	237		GO:0010976	GO:BP	positive regulation of neuron projection development	4.17469e-06	177
GO:0044087	GO:BP	regulation of cellular component biogenesis	3.32157e-09	933		GO:0001505	GO:BP	regulation of neurotransmitter levels	4.35963e-06	219
GO:0014070	GO:BP	response to organic cyclic compound	3.38674e-09	1096		GO:0006887	GO:BP	exocytosis	4.71547e-06	346
GO:0051962	GO:BP	positive regulation of nervous system development	3.53066e-09	314		GO:0051129	GO:BP	negative regulation of cellular component organization	5.33632e-06	703
GO:0042490	GO:BP	mechanoreceptor differentiation	5.04514e-09	89		GO:0021782	GO:BP	glial cell development	5.52369e-06	124
GO:0048646	GO:BP	anatomical structure formation involved in morphogenesis	5.34889e-09	1136		GO:0099643	GO:BP	signal release from synapse	5.85636e-06	155
GO:0050767	GO:BP	regulation of neurogenesis	5.59214e-09	416		GO:0007269	GO:BP	neurotransmitter secretion	5.85636e-06	155
GO:0065009	GO:BP	regulation of molecular function	6.22477e-09	2350		GO:0032412	GO:BP	regulation of monoatomic ion transmembrane transporter activity	6.2906e-06	239
GO:0048588	GO:BP	developmental cell growth	6.85026e-09	251		GO:0010817	GO:BP	regulation of hormone levels	6.45676e-06	527
GO:0008219	GO:BP	cell death	6.86055e-09	1951		GO:0050919	GO:BP	negative chemotaxis	6.59765e-06	46
GO:0060560	GO:BP	developmental growth involved in morphogenesis	7.65777e-09	260		GO:0021537	GO:BP	telencephalon development	6.88524e-06	312
GO:0090660	GO:BP	cerebrospinal fluid circulation	7.83308e-09	18		GO:0090066	GO:BP	regulation of anatomical structure size	7.77853e-06	519
GO:1903530	GO:BP	regulation of secretion by cell	8.51069e-09	573		GO:0045597	GO:BP	positive regulation of cell differentiation	8.07068e-06	840
GO:0009725	GO:BP	response to hormone	8.63922e-09	957		GO:0048167	GO:BP	regulation of synaptic plasticity	8.27223e-06	215
GO:0006629	GO:BP	lipid metabolic process	9.02594e-09	1290		GO:0006836	GO:BP	neurotransmitter transport	8.93833e-06	207
GO:0006873	GO:BP	intracellular monoatomic ion homeostasis	1.02932e-08	497		GO:0030595	GO:BP	leukocyte chemotaxis	8.93833e-06	207
GO:0040007	GO:BP	growth	1.03833e-08	938		GO:0000226	GO:BP	microtubule cytoskeleton organization	9.09896e-06	604
GO:0006793	GO:BP	phosphorus metabolic process	1.69392e-08	2609		GO:0048638	GO:BP	regulation of developmental growth	9.36218e-06	343
GO:0050770	GO:BP	regulation of axonogenesis	2.09371e-08	163		GO:0007169	GO:BP	transmembrane receptor protein tyrosine kinase signaling pathway	9.39526e-06	573
GO:0019725	GO:BP	cellular homeostasis	2.91915e-08	792		GO:0060041	GO:BP	retina development in camera-type eye	1.06964e-05	183
GO:0001578	GO:BP	microtubule bundle formation	3.30257e-08	122		GO:0007015	GO:BP	actin filament organization	1.08817e-05	442
GO:0051963	GO:BP	regulation of synapse assembly	3.30257e-08	122		GO:0008038	GO:BP	neuron recognition	1.15363e-05	42
GO:0051093	GO:BP	negative regulation of developmental process	3.31516e-08	922		GO:0008285	GO:BP	negative regulation of cell population proliferation	1.21876e-05	661
GO:0048675	GO:BP	axon extension	3.33658e-08	129		GO:0051223	GO:BP	regulation of protein transport	1.35746e-05	495
GO:0071705	GO:BP	nitrogen compound transport	3.40703e-08	1852		GO:1901135	GO:BP	carbohydrate derivative metabolic process	1.36333e-05	938
GO:0030198	GO:BP	extracellular matrix organization	3.43345e-08	296		GO:0048568	GO:BP	embryonic organ development	1.60487e-05	497
GO:0012501	GO:BP	programmed cell death	3.72979e-08	1794		GO:1902533	GO:BP	positive regulation of intracellular signal transduction	1.68265e-05	919
GO:0044281	GO:BP	small molecule metabolic process	3.74693e-08	1687		GO:0042471	GO:BP	ear morphogenesis	1.84461e-05	138
GO:0043062	GO:BP	extracellular structure organization	3.92878e-08	297		GO:0007167	GO:BP	enzyme-linked receptor protein signaling pathway	2.07476e-05	900
GO:0045229	GO:BP	external encapsulating structure organization	3.92878e-08	297		GO:0050768	GO:BP	negative regulation of neurogenesis	2.21515e-05	163
GO:0006796	GO:BP	phosphate-containing compound metabolic process	4.94032e-08	2585		GO:0009612	GO:BP	response to mechanical stimulus	2.25131e-05	258
GO:0060341	GO:BP	regulation of cellular localization	5.86314e-08	952		GO:0030705	GO:BP	cytoskeleton-dependent intracellular transport	2.39337e-05	180
GO:0060429	GO:BP	epithelium development	5.99402e-08	1231		GO:0010632	GO:BP	regulation of epithelial cell migration	2.44498e-05	223
GO:0042491	GO:BP	inner ear auditory receptor cell differentiation	6.51645e-08	56		GO:0016049	GO:BP	cell growth	2.57062e-05	472
GO:0050896	GO:BP	response to stimulus	6.85133e-08	9466		GO:1904064	GO:BP	positive regulation of cation transmembrane transport	2.62659e-05	140
GO:0043010	GO:BP	camera-type eye development	7.67375e-08	365		GO:0008361	GO:BP	regulation of cell size	2.80269e-05	198
GO:0032880	GO:BP	regulation of protein localization	7.90641e-08	848		GO:0086009	GO:BP	membrane repolarization	2.99875e-05	39
GO:0006950	GO:BP	response to stress	8.55899e-08	3678		GO:0035418	GO:BP	protein localization to synapse	3.19075e-05	82
GO:0055082	GO:BP	intracellular chemical homeostasis	9.25996e-08	702		GO:0002040	GO:BP	sprouting angiogenesis	3.22502e-05	118
GO:0030003	GO:BP	intracellular monoatomic cation homeostasis	9.32861e-08	490		GO:0070286	GO:BP	axonemal dynein complex assembly	3.24407e-05	34
GO:0030155	GO:BP	regulation of cell adhesion	9.35146e-08	723		GO:0006816	GO:BP	calcium ion transport	3.81618e-05	416
GO:0140115	GO:BP	export across plasma membrane	9.66857e-08	57		GO:0070201	GO:BP	regulation of establishment of protein localization	4.13962e-05	519
GO:0050922	GO:BP	negative regulation of chemotaxis	9.66857e-08	57		GO:0051961	GO:BP	negative regulation of nervous system development	4.14855e-05	167
GO:1904062	GO:BP	regulation of monoatomic cation transmembrane transport	1.00568e-07	313		GO:0048592	GO:BP	eye morphogenesis	4.14855e-05	167
GO:0010038	GO:BP	response to metal ion	1.05778e-07	405		GO:0071248	GO:BP	cellular response to metal ion	4.25171e-05	201
GO:0032101	GO:BP	regulation of response to external stimulus	1.07434e-07	961		GO:1901890	GO:BP	positive regulation of cell junction assembly	4.33097e-05	112
GO:0035315	GO:BP	hair cell differentiation	1.13792e-07	63		GO:0010977	GO:BP	negative regulation of neuron projection development	4.38334e-05	151
GO:0060113	GO:BP	inner ear receptor cell differentiation	1.21533e-07	81		GO:0060078	GO:BP	regulation of postsynaptic membrane potential	4.39927e-05	143
GO:0042886	GO:BP	amide transport	1.24828e-07	360		GO:0048598	GO:BP	embryonic morphogenesis	4.65305e-05	637
GO:0042592	GO:BP	homeostatic process	1.26218e-07	1640		GO:1990573	GO:BP	potassium ion import across plasma membrane	5.07321e-05	35
GO:0006915	GO:BP	apoptotic process	1.50822e-07	1739		GO:0048488	GO:BP	synaptic vesicle endocytosis	5.08837e-05	64
GO:0044057	GO:BP	regulation of system process	1.72487e-07	566		GO:0051489	GO:BP	regulation of filopodium assembly	5.3152e-05	46
GO:0008344	GO:BP	adult locomotory behavior	1.74236e-07	95		GO:0055074	GO:BP	calcium ion homeostasis	6.86509e-05	305
GO:1901701	GO:BP	cellular response to oxygen-containing compound	1.96154e-07	1332		GO:0030100	GO:BP	regulation of endocytosis	7.21235e-05	296
GO:0030048	GO:BP	actin filament-based movement	2.04032e-07	109		GO:0048562	GO:BP	embryonic organ morphogenesis	7.21363e-05	315
GO:0060326	GO:BP	cell chemotaxis	2.60491e-07	285		GO:0061387	GO:BP	regulation of extent of cell growth	7.7435e-05	115
GO:0007613	GO:BP	memory	2.89397e-07	139		GO:1902414	GO:BP	protein localization to cell junction	7.7435e-05	115
GO:0097435	GO:BP	supramolecular fiber organization	2.90536e-07	759		GO:0006874	GO:BP	intracellular calcium ion homeostasis	7.84496e-05	278
GO:0009966	GO:BP	regulation of signal transduction	3.04068e-07	2745		GO:0003013	GO:BP	circulatory system process	7.88873e-05	496
GO:0001944	GO:BP	vasculature development	3.22449e-07	697		GO:0060541	GO:BP	respiratory system development	8.34334e-05	260
GO:0098657	GO:BP	import into cell	3.28908e-07	210		GO:0140238	GO:BP	presynaptic endocytosis	8.87389e-05	66
GO:0060284	GO:BP	regulation of cell development	3.33785e-07	836		GO:0008015	GO:BP	blood circulation	9.27572e-05	467
GO:0009967	GO:BP	positive regulation of signal transduction	3.95559e-07	1450		GO:0060291	GO:BP	long-term synaptic potentiation	9.37639e-05	101
GO:0040013	GO:BP	negative regulation of locomotion	4.44006e-07	316		GO:1901379	GO:BP	regulation of potassium ion transmembrane transport	0.000103005	80
GO:0032409	GO:BP	regulation of transporter activity	4.56995e-07	263		GO:0072001	GO:BP	renal system development	0.000107093	348
GO:0060627	GO:BP	regulation of vesicle-mediated transport	4.66708e-07	537		GO:0032102	GO:BP	negative regulation of response to external stimulus	0.000110398	368
GO:0051402	GO:BP	neuron apoptotic process	4.87416e-07	281		GO:0030516	GO:BP	regulation of axon extension	0.000114894	102
GO:0043270	GO:BP	positive regulation of monoatomic ion transport	5.79475e-07	222		GO:0060047	GO:BP	heart contraction	0.000123114	209
GO:0048514	GO:BP	blood vessel morphogenesis	5.88046e-07	570		GO:0034767	GO:BP	positive regulation of monoatomic ion transmembrane transport	0.00012545	166
GO:0010035	GO:BP	response to inorganic substance	6.56499e-07	633		GO:0086003	GO:BP	cardiac muscle cell contraction	0.000132398	61
GO:0003351	GO:BP	epithelial cilium movement involved in extracellular fluid movement	7.88663e-07	41		GO:0033674	GO:BP	positive regulation of kinase activity	0.000133461	390
GO:0030900	GO:BP	forebrain development	8.50769e-07	464		GO:0099175	GO:BP	regulation of postsynapse organization	0.000135357	118
GO:0045184	GO:BP	establishment of protein localization	8.80457e-07	1513		GO:0016485	GO:BP	protein processing	0.000140614	237
GO:0051241	GO:BP	negative regulation of multicellular organismal process	9.11535e-07	1107		GO:0099084	GO:BP	postsynaptic specialization organization	0.000144292	55
GO:0001525	GO:BP	angiogenesis	9.47317e-07	475		GO:0060285	GO:BP	cilium-dependent cell motility	0.000145353	167
GO:0072657	GO:BP	protein localization to membrane	9.55374e-07	586		GO:0001539	GO:BP	cilium or flagellum-dependent cell motility	0.000145353	167
GO:0048813	GO:BP	dendrite morphogenesis	1.01791e-06	153		GO:0070588	GO:BP	calcium ion transmembrane transport	0.000146224	322
GO:0010631	GO:BP	epithelial cell migration	1.05108e-06	296		GO:0097106	GO:BP	postsynaptic density organization	0.000148099	49
GO:0048846	GO:BP	axon extension involved in axon guidance	1.2297e-06	37		GO:0051051	GO:BP	negative regulation of transport	0.000149382	442
GO:1902284	GO:BP	neuron projection extension involved in neuron projection guidance	1.2297e-06	37		GO:0002688	GO:BP	regulation of leukocyte chemotaxis	0.000153422	111
GO:0098739	GO:BP	import across plasma membrane	1.27556e-06	162		GO:0071692	GO:BP	protein localization to extracellular region	0.000158236	362
GO:0050806	GO:BP	positive regulation of synaptic transmission	1.30466e-06	170		GO:0032970	GO:BP	regulation of actin filament-based process	0.000159295	392
GO:0007612	GO:BP	learning	1.30466e-06	170		GO:1901342	GO:BP	regulation of vasculature development	0.000163777	266
GO:0090132	GO:BP	epithelium migration	1.34198e-06	298		GO:0031099	GO:BP	regeneration	0.00017431	248
GO:0001568	GO:BP	blood vessel development	1.44545e-06	664		GO:0015833	GO:BP	peptide transport	0.000175256	276
GO:0070997	GO:BP	neuron death	1.48225e-06	392		GO:0003015	GO:BP	heart process	0.000181204	221
GO:0071310	GO:BP	cellular response to organic substance	1.56795e-06	2022		GO:0071417	GO:BP	cellular response to organonitrogen compound	0.000192795	691
GO:0046847	GO:BP	filopodium assembly	1.63776e-06	65		GO:0050921	GO:BP	positive regulation of chemotaxis	0.000198214	136
GO:0044093	GO:BP	positive regulation of molecular function	1.64241e-06	1372		GO:0001822	GO:BP	kidney development	0.000200853	335
GO:0051668	GO:BP	localization within membrane	1.68279e-06	666		GO:0048841	GO:BP	regulation of axon extension involved in axon guidance	0.000202146	33
GO:0070925	GO:BP	organelle assembly	1.79926e-06	905		GO:0050772	GO:BP	positive regulation of axonogenesis	0.000206066	83
GO:0050877	GO:BP	nervous system process	1.92698e-06	1953		GO:0010562	GO:BP	positive regulation of phosphorus metabolic process	0.000209613	804
GO:0010810	GO:BP	regulation of cell-substrate adhesion	2.12584e-06	214		GO:0045937	GO:BP	positive regulation of phosphate metabolic process	0.000209613	804
GO:0022898	GO:BP	regulation of transmembrane transporter activity	2.65829e-06	250		GO:0044255	GO:BP	cellular lipid metabolic process	0.000222022	942
GO:0031345	GO:BP	negative regulation of cell projection organization	2.75643e-06	199		GO:0042472	GO:BP	inner ear morphogenesis	0.000222665	113
GO:0006858	GO:BP	extracellular transport	2.94362e-06	44		GO:0001508	GO:BP	action potential	0.000234972	129
GO:0009611	GO:BP	response to wounding	2.97848e-06	528		GO:0007507	GO:BP	heart development	0.000243109	607
GO:0035556	GO:BP	intracellular signal transduction	3.02184e-06	2413		GO:0051924	GO:BP	regulation of calcium ion transport	0.000244962	251
GO:0035239	GO:BP	tube morphogenesis	3.05813e-06	847		GO:0043410	GO:BP	positive regulation of MAPK cascade	0.000259523	480
GO:0051965	GO:BP	positive regulation of synapse assembly	3.07277e-06	67		GO:0050769	GO:BP	positive regulation of neurogenesis	0.000264068	261
GO:0090130	GO:BP	tissue migration	3.08892e-06	305		GO:0045596	GO:BP	negative regulation of cell differentiation	0.000282677	686
GO:0031290	GO:BP	retinal ganglion cell axon guidance	3.14079e-06	21		GO:0045055	GO:BP	regulated exocytosis	0.000289119	234
GO:0060996	GO:BP	dendritic spine development	3.27166e-06	107		GO:0035725	GO:BP	sodium ion transmembrane transport	0.000295597	155
GO:0032535	GO:BP	regulation of cellular component size	4.02267e-06	373		GO:0032288	GO:BP	myelin assembly	0.000312899	24
GO:0010976	GO:BP	positive regulation of neuron projection development	4.17469e-06	177		GO:0009100	GO:BP	glycoprotein metabolic process	0.000326082	360
GO:0010941	GO:BP	regulation of cell death	4.30047e-06	1606		GO:0045765	GO:BP	regulation of angiogenesis	0.000328153	263
GO:0001505	GO:BP	regulation of neurotransmitter levels	4.35963e-06	219		GO:0090102	GO:BP	cochlea development	0.000344492	58
GO:0006887	GO:BP	exocytosis	4.71547e-06	346		GO:1901699	GO:BP	cellular response to nitrogen compound	0.000372117	735
GO:0051129	GO:BP	negative regulation of cellular component organization	5.33632e-06	703		GO:0043542	GO:BP	endothelial cell migration	0.000378052	209
GO:0021782	GO:BP	glial cell development	5.52369e-06	124		GO:0001932	GO:BP	regulation of protein phosphorylation	0.00038517	999
GO:0099643	GO:BP	signal release from synapse	5.85636e-06	155		GO:0042327	GO:BP	positive regulation of phosphorylation	0.000399783	725
GO:0007269	GO:BP	neurotransmitter secretion	5.85636e-06	155		GO:0030336	GO:BP	negative regulation of cell migration	0.000406622	265
GO:0032412	GO:BP	regulation of monoatomic ion transmembrane transporter activity	6.2906e-06	239		GO:0006898	GO:BP	receptor-mediated endocytosis	0.000417912	228
GO:0010817	GO:BP	regulation of hormone levels	6.45676e-06	527		GO:0050910	GO:BP	detection of mechanical stimulus involved in sensory perception of sound	0.00042164	20
GO:0050919	GO:BP	negative chemotaxis	6.59765e-06	46		GO:0006814	GO:BP	sodium ion transport	0.000424462	219
GO:0021537	GO:BP	telencephalon development	6.88524e-06	312		GO:0043408	GO:BP	regulation of MAPK cascade	0.000444052	660
GO:0016310	GO:BP	phosphorylation	7.02487e-06	1726		GO:0060119	GO:BP	inner ear receptor cell development	0.000453851	59
GO:0090066	GO:BP	regulation of anatomical structure size	7.77853e-06	519		GO:0034764	GO:BP	positive regulation of transmembrane transport	0.000469235	229
GO:0045597	GO:BP	positive regulation of cell differentiation	8.07068e-06	840		GO:0031644	GO:BP	regulation of nervous system process	0.000490376	167
GO:0048167	GO:BP	regulation of synaptic plasticity	8.27223e-06	215		GO:0043523	GO:BP	regulation of neuron apoptotic process	0.000511634	239
GO:1901564	GO:BP	organonitrogen compound metabolic process	8.57008e-06	6458		GO:0007422	GO:BP	peripheral nervous system development	0.00051981	73
GO:0006836	GO:BP	neurotransmitter transport	8.93833e-06	207		GO:0060117	GO:BP	auditory receptor cell development	0.000523835	30
GO:0030595	GO:BP	leukocyte chemotaxis	8.93833e-06	207		GO:0090087	GO:BP	regulation of peptide transport	0.000537545	221
GO:0000226	GO:BP	microtubule cytoskeleton organization	9.09896e-06	604		GO:0060079	GO:BP	excitatory postsynaptic potential	0.00054147	118
GO:0048638	GO:BP	regulation of developmental growth	9.36218e-06	343		GO:1902074	GO:BP	response to salt	0.000542487	427
GO:0007169	GO:BP	transmembrane receptor protein tyrosine kinase signaling pathway	9.39526e-06	573		GO:0048545	GO:BP	response to steroid hormone	0.000543343	386
GO:0060041	GO:BP	retina development in camera-type eye	1.06964e-05	183		GO:0001501	GO:BP	skeletal system development	0.000567712	533
GO:0007015	GO:BP	actin filament organization	1.08817e-05	442		GO:0010720	GO:BP	positive regulation of cell development	0.000597039	449
GO:0008038	GO:BP	neuron recognition	1.15363e-05	42		GO:0040008	GO:BP	regulation of growth	0.000605962	588
GO:0008285	GO:BP	negative regulation of cell population proliferation	1.21876e-05	661		GO:0035592	GO:BP	establishment of protein localization to extracellular region	0.000608549	357
GO:0051223	GO:BP	regulation of protein transport	1.35746e-05	495		GO:0010594	GO:BP	regulation of endothelial cell migration	0.000611088	160
GO:1901135	GO:BP	carbohydrate derivative metabolic process	1.36333e-05	938		GO:0008610	GO:BP	lipid biosynthetic process	0.000612099	610
GO:0008283	GO:BP	cell population proliferation	1.52006e-05	1966		GO:0051604	GO:BP	protein maturation	0.000653136	318
GO:0048568	GO:BP	embryonic organ development	1.60487e-05	497		GO:0036465	GO:BP	synaptic vesicle recycling	0.000655733	74
GO:0051240	GO:BP	positive regulation of multicellular organismal process	1.66187e-05	1624		GO:0099172	GO:BP	presynapse organization	0.000677559	54
GO:1902533	GO:BP	positive regulation of intracellular signal transduction	1.68265e-05	919		GO:1901016	GO:BP	regulation of potassium ion transmembrane transporter activity	0.000677559	54
GO:0042471	GO:BP	ear morphogenesis	1.84461e-05	138		GO:2000146	GO:BP	negative regulation of cell motility	0.00071594	280
GO:0009790	GO:BP	embryo development	1.87292e-05	1232		GO:0098815	GO:BP	modulation of excitatory postsynaptic potential	0.000734104	48
GO:0007167	GO:BP	enzyme-linked receptor protein signaling pathway	2.07476e-05	900		GO:0099054	GO:BP	presynapse assembly	0.000734104	48
GO:0050768	GO:BP	negative regulation of neurogenesis	2.21515e-05	163		GO:0003016	GO:BP	respiratory system process	0.00074061	42
GO:0009612	GO:BP	response to mechanical stimulus	2.25131e-05	258		GO:0097581	GO:BP	lamellipodium organization	0.000742068	89
GO:0030705	GO:BP	cytoskeleton-dependent intracellular transport	2.39337e-05	180		GO:0006883	GO:BP	intracellular sodium ion homeostasis	0.000756439	21
GO:0010632	GO:BP	regulation of epithelial cell migration	2.44498e-05	223		GO:0050900	GO:BP	leukocyte migration	0.000790971	360
GO:0016049	GO:BP	cell growth	2.57062e-05	472		GO:0035249	GO:BP	synaptic transmission, glutamatergic	0.000818852	97
GO:1904064	GO:BP	positive regulation of cation transmembrane transport	2.62659e-05	140		GO:0034446	GO:BP	substrate adhesion-dependent cell spreading	0.000869481	105
GO:0008361	GO:BP	regulation of cell size	2.80269e-05	198		GO:0042445	GO:BP	hormone metabolic process	0.000886754	207
GO:0086009	GO:BP	membrane repolarization	2.99875e-05	39		GO:0106027	GO:BP	neuron projection organization	0.000907309	90
GO:0043067	GO:BP	regulation of programmed cell death	3.16031e-05	1457		GO:0030007	GO:BP	intracellular potassium ion homeostasis	0.000907538	13
GO:0042127	GO:BP	regulation of cell population proliferation	3.18362e-05	1639		GO:0022604	GO:BP	regulation of cell morphogenesis	0.000941812	254
GO:0035418	GO:BP	protein localization to synapse	3.19075e-05	82		GO:0018108	GO:BP	peptidyl-tyrosine phosphorylation	0.000947885	352
GO:0002040	GO:BP	sprouting angiogenesis	3.22502e-05	118		GO:0070252	GO:BP	actin-mediated cell contraction	0.000981181	83
GO:0070286	GO:BP	axonemal dynein complex assembly	3.24407e-05	34		GO:0030902	GO:BP	hindbrain development	0.00100636	190
GO:0015031	GO:BP	protein transport	3.31277e-05	1398		GO:0071241	GO:BP	cellular response to inorganic substance	0.00103097	236
GO:0006816	GO:BP	calcium ion transport	3.81618e-05	416		GO:1905114	GO:BP	cell surface receptor signaling pathway involved in cell-cell signaling	0.0010444	531
GO:0070201	GO:BP	regulation of establishment of protein localization	4.13962e-05	519		GO:0018212	GO:BP	peptidyl-tyrosine modification	0.00112734	354
GO:0051961	GO:BP	negative regulation of nervous system development	4.14855e-05	167		GO:0009306	GO:BP	protein secretion	0.00122858	355
GO:0048592	GO:BP	eye morphogenesis	4.14855e-05	167		GO:0002791	GO:BP	regulation of peptide secretion	0.00123295	219
GO:0071248	GO:BP	cellular response to metal ion	4.25171e-05	201		GO:0043549	GO:BP	regulation of kinase activity	0.00130905	633
GO:1901890	GO:BP	positive regulation of cell junction assembly	4.33097e-05	112		GO:0055078	GO:BP	sodium ion homeostasis	0.0013305	50
GO:0010977	GO:BP	negative regulation of neuron projection development	4.38334e-05	151		GO:0140448	GO:BP	signaling receptor ligand precursor processing	0.00135456	27
GO:0060078	GO:BP	regulation of postsynaptic membrane potential	4.39927e-05	143		GO:0010811	GO:BP	positive regulation of cell-substrate adhesion	0.00140914	132
GO:0048598	GO:BP	embryonic morphogenesis	4.65305e-05	637		GO:0015988	GO:BP	energy coupled proton transmembrane transport, against electrochemical gradient	0.00141569	7
GO:1990573	GO:BP	potassium ion import across plasma membrane	5.07321e-05	35		GO:0120197	GO:BP	mucociliary clearance	0.00143592	10
GO:0048488	GO:BP	synaptic vesicle endocytosis	5.08837e-05	64		GO:0031503	GO:BP	protein-containing complex localization	0.00144361	202
GO:0051489	GO:BP	regulation of filopodium assembly	5.3152e-05	46		GO:0000165	GO:BP	MAPK cascade	0.00146988	736
GO:0042325	GO:BP	regulation of phosphorylation	5.79065e-05	1102		GO:0097061	GO:BP	dendritic spine organization	0.00148016	85
GO:0055074	GO:BP	calcium ion homeostasis	6.86509e-05	305		GO:0034976	GO:BP	response to endoplasmic reticulum stress	0.00150925	249
GO:0030100	GO:BP	regulation of endocytosis	7.21235e-05	296		GO:0071407	GO:BP	cellular response to organic cyclic compound	0.0016002	603
GO:0048562	GO:BP	embryonic organ morphogenesis	7.21363e-05	315		GO:0051347	GO:BP	positive regulation of transferase activity	0.0016301	473
GO:0019220	GO:BP	regulation of phosphate metabolic process	7.35337e-05	1248		GO:0030032	GO:BP	lamellipodium assembly	0.00164802	71
GO:0051174	GO:BP	regulation of phosphorus metabolic process	7.714e-05	1249		GO:2001257	GO:BP	regulation of cation channel activity	0.00171124	125
GO:0061387	GO:BP	regulation of extent of cell growth	7.7435e-05	115		GO:0099515	GO:BP	actin filament-based transport	0.00178092	18
GO:1902414	GO:BP	protein localization to cell junction	7.7435e-05	115		GO:0099587	GO:BP	inorganic ion import across plasma membrane	0.0018082	86
GO:0006874	GO:BP	intracellular calcium ion homeostasis	7.84496e-05	278		GO:0098659	GO:BP	inorganic cation import across plasma membrane	0.0018082	86
GO:0003013	GO:BP	circulatory system process	7.88873e-05	496		GO:0010721	GO:BP	negative regulation of cell development	0.00189919	290
GO:0060541	GO:BP	respiratory system development	8.34334e-05	260		GO:0032870	GO:BP	cellular response to hormone stimulus	0.00192045	617
GO:0140238	GO:BP	presynaptic endocytosis	8.87389e-05	66		GO:1901214	GO:BP	regulation of neuron death	0.00192613	340
GO:0008015	GO:BP	blood circulation	9.27572e-05	467		GO:0086002	GO:BP	cardiac muscle cell action potential involved in contraction	0.00195982	39
GO:0060291	GO:BP	long-term synaptic potentiation	9.37639e-05	101		GO:1905606	GO:BP	regulation of presynapse assembly	0.00195982	39
GO:1901379	GO:BP	regulation of potassium ion transmembrane transport	0.000103005	80		GO:0043266	GO:BP	regulation of potassium ion transport	0.00196294	94
GO:0072001	GO:BP	renal system development	0.000107093	348		GO:0008202	GO:BP	steroid metabolic process	0.00204945	281
GO:0032102	GO:BP	negative regulation of response to external stimulus	0.000110398	368		GO:0030323	GO:BP	respiratory tube development	0.00206076	233
GO:0030516	GO:BP	regulation of axon extension	0.000114894	102		GO:1901615	GO:BP	organic hydroxy compound metabolic process	0.00206238	487
GO:0042981	GO:BP	regulation of apoptotic process	0.000117401	1426		GO:0060004	GO:BP	reflex	0.00209582	28
GO:0060047	GO:BP	heart contraction	0.000123114	209		GO:0001764	GO:BP	neuron migration	0.00210482	187
GO:0006468	GO:BP	protein phosphorylation	0.000123523	1500		GO:0016486	GO:BP	peptide hormone processing	0.00216699	23
GO:0034767	GO:BP	positive regulation of monoatomic ion transmembrane transport	0.00012545	166		GO:0007160	GO:BP	cell-matrix adhesion	0.00223297	215
GO:0086003	GO:BP	cardiac muscle cell contraction	0.000132398	61		GO:1990778	GO:BP	protein localization to cell periphery	0.00228626	342
GO:0033674	GO:BP	positive regulation of kinase activity	0.000133461	390		GO:0048639	GO:BP	positive regulation of developmental growth	0.00235206	170
GO:0099175	GO:BP	regulation of postsynapse organization	0.000135357	118		GO:0002790	GO:BP	peptide secretion	0.00236167	263
GO:0016485	GO:BP	protein processing	0.000140614	237		GO:0032411	GO:BP	positive regulation of transporter activity	0.00242071	119
GO:0099084	GO:BP	postsynaptic specialization organization	0.000144292	55		GO:0016079	GO:BP	synaptic vesicle exocytosis	0.00246223	111
GO:0060285	GO:BP	cilium-dependent cell motility	0.000145353	167		GO:0090276	GO:BP	regulation of peptide hormone secretion	0.00249589	216
GO:0001539	GO:BP	cilium or flagellum-dependent cell motility	0.000145353	167		GO:0060972	GO:BP	left/right pattern formation	0.00256548	136
GO:0070588	GO:BP	calcium ion transmembrane transport	0.000146224	322		GO:0099558	GO:BP	maintenance of synapse structure	0.00258212	34
GO:0097106	GO:BP	postsynaptic density organization	0.000148099	49		GO:0021591	GO:BP	ventricular system development	0.00258212	34
GO:0051051	GO:BP	negative regulation of transport	0.000149382	442		GO:0015711	GO:BP	organic anion transport	0.00262557	416
GO:0002688	GO:BP	regulation of leukocyte chemotaxis	0.000153422	111		GO:0099174	GO:BP	regulation of presynapse organization	0.00272567	40
GO:0071692	GO:BP	protein localization to extracellular region	0.000158236	362		GO:0061061	GO:BP	muscle structure development	0.00274117	634
GO:0032970	GO:BP	regulation of actin filament-based process	0.000159295	392		GO:0051592	GO:BP	response to calcium ion	0.00275128	145
GO:1901342	GO:BP	regulation of vasculature development	0.000163777	266		GO:0032414	GO:BP	positive regulation of ion transmembrane transporter activity	0.00290416	112
GO:0031099	GO:BP	regeneration	0.00017431	248		GO:0043085	GO:BP	positive regulation of catalytic activity	0.00296235	970
GO:0015833	GO:BP	peptide transport	0.000175256	276		GO:0009855	GO:BP	determination of bilateral symmetry	0.00296707	137
GO:0003015	GO:BP	heart process	0.000181204	221		GO:0008016	GO:BP	regulation of heart contraction	0.00303239	172
GO:0048584	GO:BP	positive regulation of response to stimulus	0.000192519	2096		GO:0016042	GO:BP	lipid catabolic process	0.00303536	315
GO:0071417	GO:BP	cellular response to organonitrogen compound	0.000192795	691		GO:0086001	GO:BP	cardiac muscle cell action potential	0.00305209	53
GO:0050921	GO:BP	positive regulation of chemotaxis	0.000198214	136		GO:0099565	GO:BP	chemical synaptic transmission, postsynaptic	0.00315971	129
GO:0001822	GO:BP	kidney development	0.000200853	335		GO:0086005	GO:BP	ventricular cardiac muscle cell action potential	0.00317204	29
GO:0048841	GO:BP	regulation of axon extension involved in axon guidance	0.000202146	33		GO:0060042	GO:BP	retina morphogenesis in camera-type eye	0.00317859	74
GO:0050772	GO:BP	positive regulation of axonogenesis	0.000206066	83		GO:0046942	GO:BP	carboxylic acid transport	0.00320291	346
GO:0010562	GO:BP	positive regulation of phosphorus metabolic process	0.000209613	804		GO:0007585	GO:BP	respiratory gaseous exchange by respiratory system	0.00330171	67
GO:0045937	GO:BP	positive regulation of phosphate metabolic process	0.000209613	804		GO:0030072	GO:BP	peptide hormone secretion	0.00339889	257
GO:0044255	GO:BP	cellular lipid metabolic process	0.000222022	942		GO:0009799	GO:BP	specification of symmetry	0.00342574	138
GO:0042472	GO:BP	inner ear morphogenesis	0.000222665	113		GO:1901137	GO:BP	carbohydrate derivative biosynthetic process	0.00343012	582
GO:0001508	GO:BP	action potential	0.000234972	129		GO:0006643	GO:BP	membrane lipid metabolic process	0.00343548	182
GO:0007507	GO:BP	heart development	0.000243109	607		GO:0015849	GO:BP	organic acid transport	0.00348053	347
GO:0051924	GO:BP	regulation of calcium ion transport	0.000244962	251		GO:0002093	GO:BP	auditory receptor cell morphogenesis	0.00349134	24
GO:0043410	GO:BP	positive regulation of MAPK cascade	0.000259523	480		GO:0045785	GO:BP	positive regulation of cell adhesion	0.00349634	441
GO:0050769	GO:BP	positive regulation of neurogenesis	0.000264068	261		GO:0007368	GO:BP	determination of left/right symmetry	0.00366607	130
GO:0045596	GO:BP	negative regulation of cell differentiation	0.000282677	686		GO:0099072	GO:BP	regulation of postsynaptic membrane neurotransmitter receptor levels	0.00407976	106
GO:0045055	GO:BP	regulated exocytosis	0.000289119	234		GO:0030324	GO:BP	lung development	0.00408453	230
GO:0035725	GO:BP	sodium ion transmembrane transport	0.000295597	155		GO:1903034	GO:BP	regulation of response to wounding	0.00416071	148
GO:0032288	GO:BP	myelin assembly	0.000312899	24		GO:0001755	GO:BP	neural crest cell migration	0.00416466	61
GO:0009100	GO:BP	glycoprotein metabolic process	0.000326082	360		GO:0060997	GO:BP	dendritic spine morphogenesis	0.00416466	61
GO:0045765	GO:BP	regulation of angiogenesis	0.000328153	263		GO:0048678	GO:BP	response to axon injury	0.00481512	99
GO:1902531	GO:BP	regulation of intracellular signal transduction	0.000333572	1536		GO:0060294	GO:BP	cilium movement involved in cell motility	0.00490042	158
GO:0090102	GO:BP	cochlea development	0.000344492	58		GO:1903539	GO:BP	protein localization to postsynaptic membrane	0.00511626	55
GO:1901699	GO:BP	cellular response to nitrogen compound	0.000372117	735		GO:0032956	GO:BP	regulation of actin cytoskeleton organization	0.00523819	352
GO:0043542	GO:BP	endothelial cell migration	0.000378052	209		GO:0050885	GO:BP	neuromuscular process controlling balance	0.00526614	62
GO:0001932	GO:BP	regulation of protein phosphorylation	0.00038517	999		GO:0010970	GO:BP	transport along microtubule	0.00544093	150
GO:0042327	GO:BP	positive regulation of phosphorylation	0.000399783	725		GO:0050905	GO:BP	neuromuscular process	0.00560419	177
GO:0030336	GO:BP	negative regulation of cell migration	0.000406622	265		GO:0051928	GO:BP	positive regulation of calcium ion transport	0.00641276	117
GO:0006898	GO:BP	receptor-mediated endocytosis	0.000417912	228		GO:1902305	GO:BP	regulation of sodium ion transmembrane transport	0.0065574	56
GO:0050910	GO:BP	detection of mechanical stimulus involved in sensory perception of sound	0.00042164	20		GO:0062237	GO:BP	protein localization to postsynapse	0.0065574	56
GO:0006814	GO:BP	sodium ion transport	0.000424462	219		GO:0090497	GO:BP	mesenchymal cell migration	0.0066225	63
GO:0007154	GO:BP	cell communication	0.000425188	7043		GO:0021987	GO:BP	cerebral cortex development	0.00685957	143
GO:0043408	GO:BP	regulation of MAPK cascade	0.000444052	660		GO:0050953	GO:BP	sensory perception of light stimulus	0.00685957	143
GO:0060119	GO:BP	inner ear receptor cell development	0.000453851	59		GO:0070848	GO:BP	response to growth factor	0.00694525	707
GO:0034764	GO:BP	positive regulation of transmembrane transport	0.000469235	229		GO:0061024	GO:BP	membrane organization	0.00751057	743
GO:0031644	GO:BP	regulation of nervous system process	0.000490376	167		GO:0030050	GO:BP	vesicle transport along actin filament	0.00756111	16
GO:0043523	GO:BP	regulation of neuron apoptotic process	0.000511634	239		GO:0051966	GO:BP	regulation of synaptic transmission, glutamatergic	0.00785286	71
GO:0007422	GO:BP	peripheral nervous system development	0.00051981	73		GO:0071363	GO:BP	cellular response to growth factor stimulus	0.00788428	675
GO:0060117	GO:BP	auditory receptor cell development	0.000523835	30		GO:0050708	GO:BP	regulation of protein secretion	0.00809788	276
GO:0090087	GO:BP	regulation of peptide transport	0.000537545	221		GO:0036376	GO:BP	sodium ion export across plasma membrane	0.00840565	12
GO:0060079	GO:BP	excitatory postsynaptic potential	0.00054147	118		GO:0048593	GO:BP	camera-type eye morphogenesis	0.00861967	136
GO:1902074	GO:BP	response to salt	0.000542487	427		GO:0099625	GO:BP	ventricular cardiac muscle cell membrane repolarization	0.008953	21
GO:0048545	GO:BP	response to steroid hormone	0.000543343	386		GO:0044089	GO:BP	positive regulation of cellular component biogenesis	0.00898358	498
GO:0001501	GO:BP	skeletal system development	0.000567712	533		GO:0043268	GO:BP	positive regulation of potassium ion transport	0.00913565	44
GO:0010720	GO:BP	positive regulation of cell development	0.000597039	449		GO:0001558	GO:BP	regulation of cell growth	0.00946268	391
GO:0040008	GO:BP	regulation of growth	0.000605962	588		GO:0086091	GO:BP	regulation of heart rate by cardiac conduction	0.00980908	32
GO:0035592	GO:BP	establishment of protein localization to extracellular region	0.000608549	357		GO:0099645	GO:BP	neurotransmitter receptor localization to postsynaptic specialization membrane	0.00980908	32
GO:0010594	GO:BP	regulation of endothelial cell migration	0.000611088	160		GO:0099633	GO:BP	protein localization to postsynaptic specialization membrane	0.00980908	32
GO:0008610	GO:BP	lipid biosynthetic process	0.000612099	610		GO:0007628	GO:BP	adult walking behavior	0.00991689	38
GO:0051604	GO:BP	protein maturation	0.000653136	318		GO:0046879	GO:BP	hormone secretion	0.00992418	329
GO:0036465	GO:BP	synaptic vesicle recycling	0.000655733	74		GO:0048709	GO:BP	oligodendrocyte differentiation	0.0100594	120
GO:0099172	GO:BP	presynapse organization	0.000677559	54		GO:0002009	GO:BP	morphogenesis of an epithelium	0.0100875	544
GO:1901016	GO:BP	regulation of potassium ion transmembrane transporter activity	0.000677559	54		GO:0051047	GO:BP	positive regulation of secretion	0.0101727	350
GO:2000146	GO:BP	negative regulation of cell motility	0.00071594	280		GO:0002028	GO:BP	regulation of sodium ion transport	0.0105736	80
GO:0098815	GO:BP	modulation of excitatory postsynaptic potential	0.000734104	48		GO:0097529	GO:BP	myeloid leukocyte migration	0.0110641	211
GO:0099054	GO:BP	presynapse assembly	0.000734104	48		GO:0006835	GO:BP	dicarboxylic acid transport	0.011218	96
GO:0003016	GO:BP	respiratory system process	0.00074061	42		GO:0051048	GO:BP	negative regulation of secretion	0.0112802	183
GO:0097581	GO:BP	lamellipodium organization	0.000742068	89		GO:1905475	GO:BP	regulation of protein localization to membrane	0.0112802	183
GO:0006883	GO:BP	intracellular sodium ion homeostasis	0.000756439	21		GO:0031960	GO:BP	response to corticosteroid	0.0115689	221
GO:0050900	GO:BP	leukocyte migration	0.000790971	360		GO:0097120	GO:BP	receptor localization to synapse	0.0117919	73
GO:0035249	GO:BP	synaptic transmission, glutamatergic	0.000818852	97		GO:0006066	GO:BP	alcohol metabolic process	0.0121989	311
GO:0034446	GO:BP	substrate adhesion-dependent cell spreading	0.000869481	105		GO:0051491	GO:BP	positive regulation of filopodium assembly	0.0124698	27
GO:0042445	GO:BP	hormone metabolic process	0.000886754	207		GO:0070050	GO:BP	neuron cellular homeostasis	0.0127691	66
GO:0106027	GO:BP	neuron projection organization	0.000907309	90		GO:0001934	GO:BP	positive regulation of protein phosphorylation	0.012806	661
GO:0030007	GO:BP	intracellular potassium ion homeostasis	0.000907538	13		GO:0006665	GO:BP	sphingolipid metabolic process	0.0129239	139
GO:0022604	GO:BP	regulation of cell morphogenesis	0.000941812	254		GO:0017157	GO:BP	regulation of exocytosis	0.0129497	203
GO:0018108	GO:BP	peptidyl-tyrosine phosphorylation	0.000947885	352		GO:0006979	GO:BP	response to oxidative stress	0.0130439	460
GO:0070252	GO:BP	actin-mediated cell contraction	0.000981181	83		GO:0007389	GO:BP	pattern specification process	0.0131248	471
GO:0030902	GO:BP	hindbrain development	0.00100636	190		GO:0010634	GO:BP	positive regulation of epithelial cell migration	0.0132184	148
GO:0071241	GO:BP	cellular response to inorganic substance	0.00103097	236		GO:0032024	GO:BP	positive regulation of insulin secretion	0.0132508	97
GO:1905114	GO:BP	cell surface receptor signaling pathway involved in cell-cell signaling	0.0010444	531		GO:0061337	GO:BP	cardiac conduction	0.0133013	59
GO:0018212	GO:BP	peptidyl-tyrosine modification	0.00112734	354		GO:0098880	GO:BP	maintenance of postsynaptic specialization structure	0.0134403	17
GO:0009306	GO:BP	protein secretion	0.00122858	355		GO:0001941	GO:BP	postsynaptic membrane organization	0.0134534	39
GO:0002791	GO:BP	regulation of peptide secretion	0.00123295	219		GO:0007616	GO:BP	long-term memory	0.0134534	39
GO:0043549	GO:BP	regulation of kinase activity	0.00130905	633		GO:0014037	GO:BP	Schwann cell differentiation	0.0134534	39
GO:0055078	GO:BP	sodium ion homeostasis	0.0013305	50		GO:0014044	GO:BP	Schwann cell development	0.013824	33
GO:0140448	GO:BP	signaling receptor ligand precursor processing	0.00135456	27		GO:0044283	GO:BP	small molecule biosynthetic process	0.013895	527
GO:0010811	GO:BP	positive regulation of cell-substrate adhesion	0.00140914	132		GO:0048729	GO:BP	tissue morphogenesis	0.0146276	652
GO:0015988	GO:BP	energy coupled proton transmembrane transport, against electrochemical gradient	0.00141569	7		GO:0070099	GO:BP	regulation of chemokine-mediated signaling pathway	0.0151018	9
GO:0120197	GO:BP	mucociliary clearance	0.00143592	10		GO:0046883	GO:BP	regulation of hormone secretion	0.0151432	273
GO:0031503	GO:BP	protein-containing complex localization	0.00144361	202		GO:1901652	GO:BP	response to peptide	0.0152038	562
GO:0000165	GO:BP	MAPK cascade	0.00146988	736		GO:0090277	GO:BP	positive regulation of peptide hormone secretion	0.0155055	123
GO:0097061	GO:BP	dendritic spine organization	0.00148016	85		GO:0015800	GO:BP	acidic amino acid transport	0.0157393	67
GO:0034976	GO:BP	response to endoplasmic reticulum stress	0.00150925	249		GO:1903532	GO:BP	positive regulation of secretion by cell	0.0173119	305
GO:0050790	GO:BP	regulation of catalytic activity	0.00158696	1638		GO:0090659	GO:BP	walking behavior	0.0180509	40
GO:0071407	GO:BP	cellular response to organic cyclic compound	0.0016002	603		GO:0007568	GO:BP	aging	0.0181185	265
GO:0051347	GO:BP	positive regulation of transferase activity	0.0016301	473		GO:0048843	GO:BP	negative regulation of axon extension involved in axon guidance	0.0182332	28
GO:0030032	GO:BP	lamellipodium assembly	0.00164802	71		GO:0042692	GO:BP	muscle cell differentiation	0.0190203	390
GO:2001257	GO:BP	regulation of cation channel activity	0.00171124	125		GO:1900271	GO:BP	regulation of long-term synaptic potentiation	0.0204901	47
GO:0099515	GO:BP	actin filament-based transport	0.00178092	18		GO:0048640	GO:BP	negative regulation of developmental growth	0.0204992	125
GO:0048585	GO:BP	negative regulation of response to stimulus	0.00178445	1529		GO:0002793	GO:BP	positive regulation of peptide secretion	0.0204992	125
GO:0099587	GO:BP	inorganic ion import across plasma membrane	0.0018082	86		GO:0043524	GO:BP	negative regulation of neuron apoptotic process	0.021088	170
GO:0098659	GO:BP	inorganic cation import across plasma membrane	0.0018082	86		GO:0031401	GO:BP	positive regulation of protein modification process	0.0216299	918
GO:0010721	GO:BP	negative regulation of cell development	0.00189919	290		GO:1902075	GO:BP	cellular response to salt	0.0230615	199
GO:0032870	GO:BP	cellular response to hormone stimulus	0.00192045	617		GO:0043434	GO:BP	response to peptide hormone	0.0233705	480
GO:1901214	GO:BP	regulation of neuron death	0.00192613	340		GO:0050771	GO:BP	negative regulation of axonogenesis	0.02359	69
GO:0086002	GO:BP	cardiac muscle cell action potential involved in contraction	0.00195982	39		GO:1903169	GO:BP	regulation of calcium ion transmembrane transport	0.0236297	171
GO:1905606	GO:BP	regulation of presynapse assembly	0.00195982	39		GO:0031532	GO:BP	actin cytoskeleton reorganization	0.0238649	109
GO:0043266	GO:BP	regulation of potassium ion transport	0.00196294	94		GO:0022037	GO:BP	metencephalon development	0.0246143	144
GO:0008202	GO:BP	steroid metabolic process	0.00204945	281		GO:0051338	GO:BP	regulation of transferase activity	0.0248854	755
GO:0030323	GO:BP	respiratory tube development	0.00206076	233		GO:0050796	GO:BP	regulation of insulin secretion	0.0254619	181
GO:1901615	GO:BP	organic hydroxy compound metabolic process	0.00206238	487		GO:0060048	GO:BP	cardiac muscle contraction	0.0256665	118
GO:0060004	GO:BP	reflex	0.00209582	28		GO:0055075	GO:BP	potassium ion homeostasis	0.0261601	29
GO:0001764	GO:BP	neuron migration	0.00210482	187		GO:0022011	GO:BP	myelination in peripheral nervous system	0.0261601	29
GO:0016486	GO:BP	peptide hormone processing	0.00216699	23		GO:0032292	GO:BP	peripheral nervous system axon ensheathment	0.0261601	29
GO:0007160	GO:BP	cell-matrix adhesion	0.00223297	215		GO:0031641	GO:BP	regulation of myelination	0.0267581	55
GO:1990778	GO:BP	protein localization to cell periphery	0.00228626	342		GO:0042551	GO:BP	neuron maturation	0.0267581	55
GO:0048639	GO:BP	positive regulation of developmental growth	0.00235206	170		GO:0009101	GO:BP	glycoprotein biosynthetic process	0.027218	290
GO:0002790	GO:BP	peptide secretion	0.00236167	263		GO:0009914	GO:BP	hormone transport	0.0274127	342
GO:0032411	GO:BP	positive regulation of transporter activity	0.00242071	119		GO:0046887	GO:BP	positive regulation of hormone secretion	0.0277181	154
GO:0016079	GO:BP	synaptic vesicle exocytosis	0.00246223	111		GO:1903522	GO:BP	regulation of blood circulation	0.0278801	230
GO:0090276	GO:BP	regulation of peptide hormone secretion	0.00249589	216		GO:0043113	GO:BP	receptor clustering	0.0315861	63
GO:0060972	GO:BP	left/right pattern formation	0.00256548	136		GO:0071674	GO:BP	mononuclear cell migration	0.0330224	174
GO:0099558	GO:BP	maintenance of synapse structure	0.00258212	34		GO:1901018	GO:BP	positive regulation of potassium ion transmembrane transporter activity	0.0331307	24
GO:0021591	GO:BP	ventricular system development	0.00258212	34		GO:0099505	GO:BP	regulation of presynaptic membrane potential	0.0355987	36
GO:0015711	GO:BP	organic anion transport	0.00262557	416		GO:0045860	GO:BP	positive regulation of protein kinase activity	0.037108	325
GO:0099174	GO:BP	regulation of presynapse organization	0.00272567	40		GO:0008347	GO:BP	glial cell migration	0.0387192	64
GO:0061061	GO:BP	muscle structure development	0.00274117	634		GO:0002685	GO:BP	regulation of leukocyte migration	0.0393324	214
GO:0051592	GO:BP	response to calcium ion	0.00275128	145		GO:0048015	GO:BP	phosphatidylinositol-mediated signaling	0.0394291	157
GO:0080134	GO:BP	regulation of response to stress	0.00275929	1318		GO:0032787	GO:BP	monocarboxylic acid metabolic process	0.0403162	602
GO:0032414	GO:BP	positive regulation of ion transmembrane transporter activity	0.00290416	112		GO:0031103	GO:BP	axon regeneration	0.041677	57
GO:0043085	GO:BP	positive regulation of catalytic activity	0.00296235	970		GO:1903828	GO:BP	negative regulation of protein localization	0.0422757	205
GO:0009855	GO:BP	determination of bilateral symmetry	0.00296707	137		GO:0003407	GO:BP	neural retina development	0.0431313	88
GO:0008016	GO:BP	regulation of heart contraction	0.00303239	172		GO:1903531	GO:BP	negative regulation of secretion by cell	0.0442326	158
GO:0016042	GO:BP	lipid catabolic process	0.00303536	315		GO:0051384	GO:BP	response to glucocorticoid	0.0452149	196
GO:0086001	GO:BP	cardiac muscle cell action potential	0.00305209	53		GO:1903829	GO:BP	positive regulation of protein localization	0.0471048	447
GO:0099565	GO:BP	chemical synaptic transmission, postsynaptic	0.00315971	129		GO:1901381	GO:BP	positive regulation of potassium ion transmembrane transport	0.0476031	37
GO:0031399	GO:BP	regulation of protein modification process	0.00317124	1420		GO:0051222	GO:BP	positive regulation of protein transport	0.047903	297
GO:0086005	GO:BP	ventricular cardiac muscle cell action potential	0.00317204	29		GO:0050923	GO:BP	regulation of negative chemotaxis	0.0479743	4
GO:0060042	GO:BP	retina morphogenesis in camera-type eye	0.00317859	74		GO:0046928	GO:BP	regulation of neurotransmitter secretion	0.0487457	97
GO:0046942	GO:BP	carboxylic acid transport	0.00320291	346		GO:0061448	GO:BP	connective tissue development	0.0492632	287
GO:0007585	GO:BP	respiratory gaseous exchange by respiratory system	0.00330171	67		GO:0030855	GO:BP	epithelial cell differentiation	0.049455	687
GO:0030072	GO:BP	peptide hormone secretion	0.00339889	257		GO:0098793	GO:CC	presynapse	5.5543e-25	597
GO:0009799	GO:BP	specification of symmetry	0.00342574	138		GO:0030424	GO:CC	axon	1.76288e-24	661
GO:1901137	GO:BP	carbohydrate derivative biosynthetic process	0.00343012	582		GO:0036477	GO:CC	somatodendritic compartment	2.62364e-24	894
GO:0006643	GO:BP	membrane lipid metabolic process	0.00343548	182		GO:0031012	GO:CC	extracellular matrix	1.01377e-22	375
GO:0015849	GO:BP	organic acid transport	0.00348053	347		GO:0030312	GO:CC	external encapsulating structure	1.52355e-22	377
GO:0002093	GO:BP	auditory receptor cell morphogenesis	0.00349134	24		GO:0098794	GO:CC	postsynapse	5.73826e-22	693
GO:0045785	GO:BP	positive regulation of cell adhesion	0.00349634	441		GO:0097060	GO:CC	synaptic membrane	3.9265e-21	401
GO:0007368	GO:BP	determination of left/right symmetry	0.00366607	130		GO:0098978	GO:CC	glutamatergic synapse	1.21368e-20	540
GO:0099072	GO:BP	regulation of postsynaptic membrane neurotransmitter receptor levels	0.00407976	106		GO:0030425	GO:CC	dendrite	1.13102e-19	630
GO:0030324	GO:BP	lung development	0.00408453	230		GO:0097447	GO:CC	dendritic tree	1.48385e-19	632
GO:0000003	GO:BP	reproduction	0.00414372	1514		GO:0062023	GO:CC	collagen-containing extracellular matrix	1.25252e-18	224
GO:1903034	GO:BP	regulation of response to wounding	0.00416071	148		GO:0005929	GO:CC	cilium	4.54491e-17	668
GO:0001755	GO:BP	neural crest cell migration	0.00416466	61		GO:0098858	GO:CC	actin-based cell projection	5.66644e-17	213
GO:0060997	GO:BP	dendritic spine morphogenesis	0.00416466	61		GO:0045211	GO:CC	postsynaptic membrane	8.41518e-15	278
GO:0023052	GO:BP	signaling	0.00420835	6929		GO:0097014	GO:CC	ciliary plasm	1.21868e-14	138
GO:0048678	GO:BP	response to axon injury	0.00481512	99		GO:0043025	GO:CC	neuronal cell body	1.49977e-14	575
GO:0060294	GO:BP	cilium movement involved in cell motility	0.00490042	158		GO:0032838	GO:CC	plasma membrane bounded cell projection cytoplasm	2.57406e-14	226
GO:0036211	GO:BP	protein modification process	0.00490576	3425		GO:0099568	GO:CC	cytoplasmic region	2.67439e-14	262
GO:0033554	GO:BP	cellular response to stress	0.00494286	1847		GO:0070382	GO:CC	exocytic vesicle	3.18582e-14	227
GO:1903539	GO:BP	protein localization to postsynaptic membrane	0.00511626	55		GO:0005930	GO:CC	axoneme	4.07743e-14	136
GO:0032956	GO:BP	regulation of actin cytoskeleton organization	0.00523819	352		GO:0008021	GO:CC	synaptic vesicle	4.88756e-14	215
GO:0050885	GO:BP	neuromuscular process controlling balance	0.00526614	62		GO:0098984	GO:CC	neuron to neuron synapse	5.31956e-14	406
GO:0010970	GO:BP	transport along microtubule	0.00544093	150		GO:1902495	GO:CC	transmembrane transporter complex	7.63178e-14	384
GO:0051246	GO:BP	regulation of protein metabolic process	0.00557422	2328		GO:0030133	GO:CC	transport vesicle	1.18432e-13	331
GO:0050905	GO:BP	neuromuscular process	0.00560419	177		GO:0098797	GO:CC	plasma membrane protein complex	1.48368e-13	515
GO:0051928	GO:BP	positive regulation of calcium ion transport	0.00641276	117		GO:0042175	GO:CC	nuclear outer membrane-endoplasmic reticulum membrane network	1.60764e-13	856
GO:1902305	GO:BP	regulation of sodium ion transmembrane transport	0.0065574	56		GO:0044297	GO:CC	cell body	2.08208e-13	661
GO:0062237	GO:BP	protein localization to postsynapse	0.0065574	56		GO:1990351	GO:CC	transporter complex	2.32365e-13	408
GO:0090497	GO:BP	mesenchymal cell migration	0.0066225	63		GO:0009986	GO:CC	cell surface	3.53451e-13	884
GO:0021987	GO:BP	cerebral cortex development	0.00685957	143		GO:0005789	GO:CC	endoplasmic reticulum membrane	7.38504e-13	834
GO:0050953	GO:BP	sensory perception of light stimulus	0.00685957	143		GO:0005788	GO:CC	endoplasmic reticulum lumen	7.84887e-13	72
GO:0070848	GO:BP	response to growth factor	0.00694525	707		GO:0098827	GO:CC	endoplasmic reticulum subcompartment	1.39383e-12	841
GO:0061024	GO:BP	membrane organization	0.00751057	743		GO:0048471	GO:CC	perinuclear region of cytoplasm	1.64632e-12	653
GO:0030050	GO:BP	vesicle transport along actin filament	0.00756111	16		GO:0099572	GO:CC	postsynaptic specialization	2.61002e-12	392
GO:0022414	GO:BP	reproductive process	0.00772867	1506		GO:0099503	GO:CC	secretory vesicle	3.70072e-12	560
GO:0051966	GO:BP	regulation of synaptic transmission, glutamatergic	0.00785286	71		GO:0045177	GO:CC	apical part of cell	3.77467e-12	437
GO:0071363	GO:BP	cellular response to growth factor stimulus	0.00788428	675		GO:0031514	GO:CC	motile cilium	4.21118e-12	237
GO:0050708	GO:BP	regulation of protein secretion	0.00809788	276		GO:0060076	GO:CC	excitatory synapse	4.53421e-12	71
GO:0036376	GO:BP	sodium ion export across plasma membrane	0.00840565	12		GO:0034702	GO:CC	monoatomic ion channel complex	1.62455e-11	275
GO:0048593	GO:BP	camera-type eye morphogenesis	0.00861967	136		GO:0032279	GO:CC	asymmetric synapse	5.96814e-11	373
GO:0099625	GO:BP	ventricular cardiac muscle cell membrane repolarization	0.008953	21		GO:0150034	GO:CC	distal axon	1.58732e-10	330
GO:0044089	GO:BP	positive regulation of cellular component biogenesis	0.00898358	498		GO:0042734	GO:CC	presynaptic membrane	2.08209e-10	177
GO:0043268	GO:BP	positive regulation of potassium ion transport	0.00913565	44		GO:0014069	GO:CC	postsynaptic density	2.37316e-10	358
GO:0001558	GO:BP	regulation of cell growth	0.00946268	391		GO:0032420	GO:CC	stereocilium	5.8819e-10	57
GO:0086091	GO:BP	regulation of heart rate by cardiac conduction	0.00980908	32		GO:0048786	GO:CC	presynaptic active zone	8.84652e-10	91
GO:0099645	GO:BP	neurotransmitter receptor localization to postsynaptic specialization membrane	0.00980908	32		GO:0034705	GO:CC	potassium channel complex	1.1677e-09	86
GO:0099633	GO:BP	protein localization to postsynaptic specialization membrane	0.00980908	32		GO:0034703	GO:CC	cation channel complex	1.6149e-09	180
GO:0007628	GO:BP	adult walking behavior	0.00991689	38		GO:0070161	GO:CC	anchoring junction	2.33574e-09	643
GO:0046879	GO:BP	hormone secretion	0.00992418	329		GO:0032421	GO:CC	stereocilium bundle	2.7741e-09	66
GO:0048709	GO:BP	oligodendrocyte differentiation	0.0100594	120		GO:0044306	GO:CC	neuron projection terminus	4.49987e-09	178
GO:0002009	GO:BP	morphogenesis of an epithelium	0.0100875	544		GO:0043209	GO:CC	myelin sheath	5.16158e-09	57
GO:0051047	GO:BP	positive regulation of secretion	0.0101727	350		GO:0043197	GO:CC	dendritic spine	8.51803e-09	174
GO:0009056	GO:BP	catabolic process	0.0105554	2363		GO:0043679	GO:CC	axon terminus	1.41062e-08	162
GO:0002028	GO:BP	regulation of sodium ion transport	0.0105736	80		GO:0044309	GO:CC	neuron spine	1.80004e-08	178
GO:0097529	GO:BP	myeloid leukocyte migration	0.0110641	211		GO:0043235	GO:CC	receptor complex	1.93091e-08	376
GO:0006835	GO:BP	dicarboxylic acid transport	0.011218	96		GO:0048787	GO:CC	presynaptic active zone membrane	3.12146e-08	46
GO:0051048	GO:BP	negative regulation of secretion	0.0112802	183		GO:0098862	GO:CC	cluster of actin-based cell projections	4.88306e-08	176
GO:1905475	GO:BP	regulation of protein localization to membrane	0.0112802	183		GO:0099501	GO:CC	exocytic vesicle membrane	5.25981e-08	119
GO:0031960	GO:BP	response to corticosteroid	0.0115689	221		GO:0030672	GO:CC	synaptic vesicle membrane	5.25981e-08	119
GO:0097120	GO:BP	receptor localization to synapse	0.0117919	73		GO:0008076	GO:CC	voltage-gated potassium channel complex	8.36848e-08	76
GO:0006066	GO:BP	alcohol metabolic process	0.0121989	311		GO:0005604	GO:CC	basement membrane	8.41231e-08	101
GO:0051491	GO:BP	positive regulation of filopodium assembly	0.0124698	27		GO:0097729	GO:CC	9+2 motile cilium	1.31131e-07	174
GO:0070050	GO:BP	neuron cellular homeostasis	0.0127691	66		GO:0005911	GO:CC	cell-cell junction	1.37434e-07	477
GO:0001934	GO:BP	positive regulation of protein phosphorylation	0.012806	661		GO:0005902	GO:CC	microvillus	1.77919e-07	91
GO:0006665	GO:BP	sphingolipid metabolic process	0.0129239	139		GO:0098857	GO:CC	membrane microdomain	2.10354e-07	317
GO:0017157	GO:BP	regulation of exocytosis	0.0129497	203		GO:0045121	GO:CC	membrane raft	5.29514e-07	316
GO:0006979	GO:BP	response to oxidative stress	0.0130439	460		GO:0045178	GO:CC	basal part of cell	6.38623e-07	274
GO:0007389	GO:BP	pattern specification process	0.0131248	471		GO:0098982	GO:CC	GABA-ergic synapse	8.627e-07	104
GO:0010634	GO:BP	positive regulation of epithelial cell migration	0.0132184	148		GO:0031252	GO:CC	cell leading edge	8.96687e-07	384
GO:0032024	GO:BP	positive regulation of insulin secretion	0.0132508	97		GO:0005858	GO:CC	axonemal dynein complex	9.02228e-07	21
GO:0061337	GO:BP	cardiac conduction	0.0133013	59		GO:0009925	GO:CC	basal plasma membrane	1.31749e-06	254
GO:0098880	GO:BP	maintenance of postsynaptic specialization structure	0.0134403	17		GO:0030658	GO:CC	transport vesicle membrane	1.50257e-06	173
GO:0001941	GO:BP	postsynaptic membrane organization	0.0134534	39		GO:0030659	GO:CC	cytoplasmic vesicle membrane	1.7676e-06	675
GO:0007616	GO:BP	long-term memory	0.0134534	39		GO:0043195	GO:CC	terminal bouton	2.00734e-06	81
GO:0014037	GO:BP	Schwann cell differentiation	0.0134534	39		GO:0042383	GO:CC	sarcolemma	2.34701e-06	130
GO:0014044	GO:BP	Schwann cell development	0.013824	33		GO:0098688	GO:CC	parallel fiber to Purkinje cell synapse	3.08966e-06	27
GO:0044283	GO:BP	small molecule biosynthetic process	0.013895	527		GO:0012506	GO:CC	vesicle membrane	3.8043e-06	696
GO:0048729	GO:BP	tissue morphogenesis	0.0146276	652		GO:0099081	GO:CC	supramolecular polymer	3.80846e-06	864
GO:0070099	GO:BP	regulation of chemokine-mediated signaling pathway	0.0151018	9		GO:0015629	GO:CC	actin cytoskeleton	6.28834e-06	481
GO:0046883	GO:BP	regulation of hormone secretion	0.0151432	273		GO:0016324	GO:CC	apical plasma membrane	6.48754e-06	348
GO:1901652	GO:BP	response to peptide	0.0152038	562		GO:0099512	GO:CC	supramolecular fiber	8.66388e-06	856
GO:0090277	GO:BP	positive regulation of peptide hormone secretion	0.0155055	123		GO:0005773	GO:CC	vacuole	1.3323e-05	560
GO:0015800	GO:BP	acidic amino acid transport	0.0157393	67		GO:0097386	GO:CC	glial cell projection	1.44523e-05	40
GO:1903532	GO:BP	positive regulation of secretion by cell	0.0173119	305		GO:0140534	GO:CC	endoplasmic reticulum protein-containing complex	2.11602e-05	127
GO:0090659	GO:BP	walking behavior	0.0180509	40		GO:0097449	GO:CC	astrocyte projection	2.69557e-05	22
GO:0007568	GO:BP	aging	0.0181185	265		GO:0098685	GO:CC	Schaffer collateral - CA1 synapse	3.6435e-05	115
GO:0048843	GO:BP	negative regulation of axon extension involved in axon guidance	0.0182332	28		GO:0005764	GO:CC	lysosome	3.99391e-05	464
GO:0043412	GO:BP	macromolecule modification	0.0184995	3616		GO:0000323	GO:CC	lytic vacuole	3.99391e-05	464
GO:0042692	GO:BP	muscle cell differentiation	0.0190203	390		GO:0016323	GO:CC	basolateral plasma membrane	4.06771e-05	221
GO:1900271	GO:BP	regulation of long-term synaptic potentiation	0.0204901	47		GO:0005768	GO:CC	endosome	5.13341e-05	789
GO:0048640	GO:BP	negative regulation of developmental growth	0.0204992	125		GO:0030175	GO:CC	filopodium	0.000116321	99
GO:0002793	GO:BP	positive regulation of peptide secretion	0.0204992	125		GO:0005791	GO:CC	rough endoplasmic reticulum	0.000122102	92
GO:0043524	GO:BP	negative regulation of neuron apoptotic process	0.021088	170		GO:0031256	GO:CC	leading edge membrane	0.000240571	150
GO:0031401	GO:BP	positive regulation of protein modification process	0.0216299	918		GO:0005790	GO:CC	smooth endoplasmic reticulum	0.000550692	28
GO:1902075	GO:BP	cellular response to salt	0.0230615	199		GO:0016528	GO:CC	sarcoplasm	0.000561882	78
GO:0043434	GO:BP	response to peptide hormone	0.0233705	480		GO:0030427	GO:CC	site of polarized growth	0.000664842	183
GO:0050771	GO:BP	negative regulation of axonogenesis	0.02359	69		GO:0036126	GO:CC	sperm flagellum	0.000729405	158
GO:1903169	GO:BP	regulation of calcium ion transmembrane transport	0.0236297	171		GO:0043218	GO:CC	compact myelin	0.000764916	19
GO:0031532	GO:BP	actin cytoskeleton reorganization	0.0238649	109		GO:0030426	GO:CC	growth cone	0.000924395	177
GO:0022037	GO:BP	metencephalon development	0.0246143	144		GO:0014704	GO:CC	intercalated disc	0.00120499	54
GO:0051338	GO:BP	regulation of transferase activity	0.0248854	755		GO:0099513	GO:CC	polymeric cytoskeletal fiber	0.00151307	642
GO:0019538	GO:BP	protein metabolic process	0.025135	5602		GO:0030286	GO:CC	dynein complex	0.00164934	62
GO:0050796	GO:BP	regulation of insulin secretion	0.0254619	181		GO:0090533	GO:CC	cation-transporting ATPase complex	0.00172847	16
GO:0060048	GO:BP	cardiac muscle contraction	0.0256665	118		GO:0098791	GO:CC	Golgi apparatus subcompartment	0.00197048	295
GO:0055075	GO:BP	potassium ion homeostasis	0.0261601	29		GO:0099634	GO:CC	postsynaptic specialization membrane	0.00202758	132
GO:0022011	GO:BP	myelination in peripheral nervous system	0.0261601	29		GO:0043204	GO:CC	perikaryon	0.00207868	149
GO:0032292	GO:BP	peripheral nervous system axon ensheathment	0.0261601	29		GO:0032426	GO:CC	stereocilium tip	0.00213606	21
GO:0031641	GO:BP	regulation of myelination	0.0267581	55		GO:0031253	GO:CC	cell projection membrane	0.00215007	296
GO:0042551	GO:BP	neuron maturation	0.0267581	55		GO:0016529	GO:CC	sarcoplasmic reticulum	0.00250812	57
GO:0009101	GO:BP	glycoprotein biosynthetic process	0.027218	290		GO:0097728	GO:CC	9+0 motile cilium	0.00358369	6
GO:0009914	GO:BP	hormone transport	0.0274127	342		GO:0030141	GO:CC	secretory granule	0.00387679	383
GO:0046887	GO:BP	positive regulation of hormone secretion	0.0277181	154		GO:0098552	GO:CC	side of membrane	0.00405468	616
GO:1903522	GO:BP	regulation of blood circulation	0.0278801	230		GO:0005874	GO:CC	microtubule	0.00564742	378
GO:0043113	GO:BP	receptor clustering	0.0315861	63		GO:0044291	GO:CC	cell-cell contact zone	0.00663663	76
GO:0071674	GO:BP	mononuclear cell migration	0.0330224	174		GO:0005883	GO:CC	neurofilament	0.00735649	10
GO:1901018	GO:BP	positive regulation of potassium ion transmembrane transporter activity	0.0331307	24		GO:0036157	GO:CC	outer dynein arm	0.00735649	10
GO:0060548	GO:BP	negative regulation of cell death	0.0336168	1025		GO:0098533	GO:CC	ATPase dependent transmembrane transport complex	0.00836671	19
GO:0099505	GO:BP	regulation of presynaptic membrane potential	0.0355987	36		GO:0048770	GO:CC	pigment granule	0.00843571	85
GO:0045860	GO:BP	positive regulation of protein kinase activity	0.037108	325		GO:0042470	GO:CC	melanosome	0.00843571	85
GO:0008347	GO:BP	glial cell migration	0.0387192	64		GO:0008282	GO:CC	inward rectifying potassium channel	0.0089526	4
GO:0002685	GO:BP	regulation of leukocyte migration	0.0393324	214		GO:0044304	GO:CC	main axon	0.0126295	72
GO:0048015	GO:BP	phosphatidylinositol-mediated signaling	0.0394291	157		GO:0030055	GO:CC	cell-substrate junction	0.018467	186
GO:0032787	GO:BP	monocarboxylic acid metabolic process	0.0403162	602		GO:0031594	GO:CC	neuromuscular junction	0.0220243	83
GO:0031103	GO:BP	axon regeneration	0.041677	57		GO:0005802	GO:CC	trans-Golgi network	0.0227529	207
GO:0051716	GO:BP	cellular response to stimulus	0.0421822	7996		GO:0005635	GO:CC	nuclear envelope	0.0250001	400
GO:1903828	GO:BP	negative regulation of protein localization	0.0422757	205		GO:0030027	GO:CC	lamellipodium	0.025702	180
GO:0003407	GO:BP	neural retina development	0.0431313	88		GO:0043198	GO:CC	dendritic shaft	0.0282964	47
GO:1903531	GO:BP	negative regulation of secretion by cell	0.0442326	158		GO:0005890	GO:CC	sodium:potassium-exchanging ATPase complex	0.0285804	12
GO:0051384	GO:BP	response to glucocorticoid	0.0452149	196		GO:0097470	GO:CC	ribbon synapse	0.0291918	22
GO:1903829	GO:BP	positive regulation of protein localization	0.0471048	447		GO:0005938	GO:CC	cell cortex	0.0371562	302
GO:1901381	GO:BP	positive regulation of potassium ion transmembrane transport	0.0476031	37		GO:1990716	GO:CC	axonemal central apparatus	0.042224	5
GO:0051222	GO:BP	positive regulation of protein transport	0.047903	297		GO:0005509	GO:MF	calcium ion binding	6.0773e-32	639
GO:0050923	GO:BP	regulation of negative chemotaxis	0.0479743	4		GO:0015075	GO:MF	monoatomic ion transmembrane transporter activity	1.49409e-13	689
GO:0046928	GO:BP	regulation of neurotransmitter secretion	0.0487457	97		GO:0015318	GO:MF	inorganic molecular entity transmembrane transporter activity	9.12685e-13	634
GO:0061448	GO:BP	connective tissue development	0.0492632	287		GO:0008324	GO:MF	monoatomic cation transmembrane transporter activity	2.41249e-12	563
GO:0030855	GO:BP	epithelial cell differentiation	0.049455	687		GO:0008092	GO:MF	cytoskeletal protein binding	5.08509e-12	961
GO:0033993	GO:BP	response to lipid	0.0498749	1047		GO:0050839	GO:MF	cell adhesion molecule binding	6.03739e-12	252
GO:0042995	GO:CC	cell projection	4.08137e-66	2208		GO:0022890	GO:MF	inorganic cation transmembrane transporter activity	9.07973e-12	522
GO:0120025	GO:CC	plasma membrane bounded cell projection	1.33177e-64	2133		GO:1901702	GO:MF	salt transmembrane transporter activity	3.50489e-10	546
GO:0016020	GO:CC	membrane	9.73503e-58	8648		GO:0046873	GO:MF	metal ion transmembrane transporter activity	4.46023e-10	408
GO:0005737	GO:CC	cytoplasm	1.31085e-51	10324		GO:0005216	GO:MF	monoatomic ion channel activity	3.42244e-08	419
GO:0012505	GO:CC	endomembrane system	3.2543e-50	3572		GO:0015267	GO:MF	channel activity	6.56265e-08	470
GO:0043005	GO:CC	neuron projection	2.85471e-45	1352		GO:0022803	GO:MF	passive transmembrane transporter activity	6.56265e-08	470
GO:0071944	GO:CC	cell periphery	2.09205e-44	5641		GO:0022853	GO:MF	active monoatomic ion transmembrane transporter activity	2.71262e-07	209
GO:0030054	GO:CC	cell junction	4.97724e-43	2029		GO:0015079	GO:MF	potassium ion transmembrane transporter activity	4.0573e-07	144
GO:0005783	GO:CC	endoplasmic reticulum	9.84441e-43	1529		GO:0022843	GO:MF	voltage-gated monoatomic cation channel activity	7.66318e-07	133
GO:0045202	GO:CC	synapse	8.94647e-37	1468		GO:0015399	GO:MF	primary active transmembrane transporter activity	9.12415e-07	141
GO:0005886	GO:CC	plasma membrane	8.59183e-31	5217		GO:0005261	GO:MF	monoatomic cation channel activity	1.01419e-06	309
GO:0098590	GO:CC	plasma membrane region	3.41754e-30	1176		GO:0022804	GO:MF	active transmembrane transporter activity	1.50557e-06	374
GO:0098793	GO:CC	presynapse	5.5543e-25	597		GO:0022839	GO:MF	monoatomic ion gated channel activity	2.21796e-06	307
GO:0030424	GO:CC	axon	1.76288e-24	661		GO:0003779	GO:MF	actin binding	2.23758e-06	405
GO:0036477	GO:CC	somatodendritic compartment	2.62364e-24	894		GO:0022836	GO:MF	gated channel activity	2.79787e-06	309
GO:0031410	GO:CC	cytoplasmic vesicle	1.85348e-23	1715		GO:0004714	GO:MF	transmembrane receptor protein tyrosine kinase activity	5.4528e-06	57
GO:0097708	GO:CC	intracellular vesicle	2.5976e-23	1719		GO:0005516	GO:MF	calmodulin binding	7.38541e-06	145
GO:0031982	GO:CC	vesicle	6.41166e-23	1853		GO:0005244	GO:MF	voltage-gated monoatomic ion channel activity	1.71348e-05	189
GO:0031012	GO:CC	extracellular matrix	1.01377e-22	375		GO:0051015	GO:MF	actin filament binding	2.19623e-05	207
GO:0030312	GO:CC	external encapsulating structure	1.52355e-22	377		GO:0022832	GO:MF	voltage-gated channel activity	2.28474e-05	191
GO:0098794	GO:CC	postsynapse	5.73826e-22	693		GO:0005539	GO:MF	glycosaminoglycan binding	8.36004e-05	184
GO:0031090	GO:CC	organelle membrane	2.05095e-21	2642		GO:0019199	GO:MF	transmembrane receptor protein kinase activity	0.000116638	74
GO:0097060	GO:CC	synaptic membrane	3.9265e-21	401		GO:0008201	GO:MF	heparin binding	0.000117987	131
GO:0098978	GO:CC	glutamatergic synapse	1.21368e-20	540		GO:0019829	GO:MF	ATPase-coupled monoatomic cation transmembrane transporter activity	0.000150581	56
GO:0005576	GO:CC	extracellular region	1.80302e-20	2011		GO:0016247	GO:MF	channel regulator activity	0.000193423	134
GO:0030425	GO:CC	dendrite	1.13102e-19	630		GO:0005178	GO:MF	integrin binding	0.000299846	129
GO:0097447	GO:CC	dendritic tree	1.48385e-19	632		GO:0099106	GO:MF	ion channel regulator activity	0.000299846	129
GO:0062023	GO:CC	collagen-containing extracellular matrix	1.25252e-18	224		GO:0005249	GO:MF	voltage-gated potassium channel activity	0.000302732	92
GO:0005929	GO:CC	cilium	4.54491e-17	668		GO:0015662	GO:MF	P-type ion transporter activity	0.000371673	21
GO:0098858	GO:CC	actin-based cell projection	5.66644e-17	213		GO:0005267	GO:MF	potassium channel activity	0.000437185	116
GO:0031984	GO:CC	organelle subcompartment	1.98083e-16	1103		GO:0140358	GO:MF	P-type transmembrane transporter activity	0.00044834	26
GO:0005856	GO:CC	cytoskeleton	3.0881e-16	2058		GO:0033218	GO:MF	amide binding	0.000449791	322
GO:0045211	GO:CC	postsynaptic membrane	8.41518e-15	278		GO:0042803	GO:MF	protein homodimerization activity	0.000665379	655
GO:0097014	GO:CC	ciliary plasm	1.21868e-14	138		GO:0015631	GO:MF	tubulin binding	0.00111289	380
GO:0005794	GO:CC	Golgi apparatus	1.303e-14	1284		GO:0003774	GO:MF	cytoskeletal motor activity	0.00147003	108
GO:0043025	GO:CC	neuronal cell body	1.49977e-14	575		GO:1901681	GO:MF	sulfur compound binding	0.00172095	244
GO:0032838	GO:CC	plasma membrane bounded cell projection cytoplasm	2.57406e-14	226		GO:0005201	GO:MF	extracellular matrix structural constituent	0.00191292	66
GO:0099568	GO:CC	cytoplasmic region	2.67439e-14	262		GO:0045504	GO:MF	dynein heavy chain binding	0.00326726	12
GO:0070382	GO:CC	exocytic vesicle	3.18582e-14	227		GO:0015453	GO:MF	oxidoreduction-driven active transmembrane transporter activity	0.00496226	32
GO:0005930	GO:CC	axoneme	4.07743e-14	136		GO:0019904	GO:MF	protein domain specific binding	0.00533879	702
GO:0008021	GO:CC	synaptic vesicle	4.88756e-14	215		GO:0045503	GO:MF	dynein light chain binding	0.00542634	9
GO:0098984	GO:CC	neuron to neuron synapse	5.31956e-14	406		GO:0042626	GO:MF	ATPase-coupled transmembrane transporter activity	0.00597388	109
GO:1902495	GO:CC	transmembrane transporter complex	7.63178e-14	384		GO:0005391	GO:MF	P-type sodium:potassium-exchanging transporter activity	0.0060367	6
GO:0005615	GO:CC	extracellular space	1.04255e-13	1458		GO:0008554	GO:MF	P-type sodium transporter activity	0.0060367	6
GO:0030133	GO:CC	transport vesicle	1.18432e-13	331		GO:0008289	GO:MF	lipid binding	0.00689856	761
GO:0098797	GO:CC	plasma membrane protein complex	1.48368e-13	515		GO:0015085	GO:MF	calcium ion transmembrane transporter activity	0.00788211	127
GO:0042175	GO:CC	nuclear outer membrane-endoplasmic reticulum membrane network	1.60764e-13	856		GO:0004713	GO:MF	protein tyrosine kinase activity	0.0106635	121
GO:0044297	GO:CC	cell body	2.08208e-13	661		GO:0098879	GO:MF	structural constituent of postsynaptic specialization	0.0127188	10
GO:1990351	GO:CC	transporter complex	2.32365e-13	408		GO:0030276	GO:MF	clathrin binding	0.0128551	61
GO:0009986	GO:CC	cell surface	3.53451e-13	884		GO:0042277	GO:MF	peptide binding	0.0217856	243
GO:0098796	GO:CC	membrane protein complex	4.35129e-13	1166		GO:0098632	GO:MF	cell-cell adhesion mediator activity	0.0236824	31
GO:0005789	GO:CC	endoplasmic reticulum membrane	7.38504e-13	834		GO:0099186	GO:MF	structural constituent of postsynapse	0.0236959	20
GO:0005788	GO:CC	endoplasmic reticulum lumen	7.84887e-13	72		GO:0098918	GO:MF	structural constituent of synapse	0.0303521	26
GO:0098827	GO:CC	endoplasmic reticulum subcompartment	1.39383e-12	841		GO:0043394	GO:MF	proteoglycan binding	0.0321916	32
GO:0048471	GO:CC	perinuclear region of cytoplasm	1.64632e-12	653		GO:0015081	GO:MF	sodium ion transmembrane transporter activity	0.0322759	138
GO:0099572	GO:CC	postsynaptic specialization	2.61002e-12	392		GO:0044325	GO:MF	transmembrane transporter binding	0.0346045	130
GO:0099503	GO:CC	secretory vesicle	3.70072e-12	560		GO:0016301	GO:MF	kinase activity	0.0397126	798
GO:0045177	GO:CC	apical part of cell	3.77467e-12	437		GO:0019838	GO:MF	growth factor binding	0.0472633	124
GO:0031514	GO:CC	motile cilium	4.21118e-12	237		GO:0008556	GO:MF	P-type potassium transmembrane transporter activity	0.0496963	8
GO:0060076	GO:CC	excitatory synapse	4.53421e-12	71		GO:1902282	GO:MF	voltage-gated potassium channel activity involved in ventricular cardiac muscle cell action potential repolarization	0.0496963	8
GO:0034702	GO:CC	monoatomic ion channel complex	1.62455e-11	275
GO:0098588	GO:CC	bounding membrane of organelle	2.50544e-11	1359
GO:0032279	GO:CC	asymmetric synapse	5.96814e-11	373
GO:0150034	GO:CC	distal axon	1.58732e-10	330
GO:0042734	GO:CC	presynaptic membrane	2.08209e-10	177
GO:0014069	GO:CC	postsynaptic density	2.37316e-10	358
GO:0032420	GO:CC	stereocilium	5.8819e-10	57
GO:0048786	GO:CC	presynaptic active zone	8.84652e-10	91
GO:0034705	GO:CC	potassium channel complex	1.1677e-09	86
GO:0034703	GO:CC	cation channel complex	1.6149e-09	180
GO:0070161	GO:CC	anchoring junction	2.33574e-09	643
GO:0032421	GO:CC	stereocilium bundle	2.7741e-09	66
GO:0044306	GO:CC	neuron projection terminus	4.49987e-09	178
GO:0043209	GO:CC	myelin sheath	5.16158e-09	57
GO:0043197	GO:CC	dendritic spine	8.51803e-09	174
GO:0043679	GO:CC	axon terminus	1.41062e-08	162
GO:0044309	GO:CC	neuron spine	1.80004e-08	178
GO:0043235	GO:CC	receptor complex	1.93091e-08	376
GO:0048787	GO:CC	presynaptic active zone membrane	3.12146e-08	46
GO:0098862	GO:CC	cluster of actin-based cell projections	4.88306e-08	176
GO:0099501	GO:CC	exocytic vesicle membrane	5.25981e-08	119
GO:0030672	GO:CC	synaptic vesicle membrane	5.25981e-08	119
GO:0008076	GO:CC	voltage-gated potassium channel complex	8.36848e-08	76
GO:0005604	GO:CC	basement membrane	8.41231e-08	101
GO:0097729	GO:CC	9+2 motile cilium	1.31131e-07	174
GO:0005911	GO:CC	cell-cell junction	1.37434e-07	477
GO:0005902	GO:CC	microvillus	1.77919e-07	91
GO:0098857	GO:CC	membrane microdomain	2.10354e-07	317
GO:0045121	GO:CC	membrane raft	5.29514e-07	316
GO:0045178	GO:CC	basal part of cell	6.38623e-07	274
GO:0098982	GO:CC	GABA-ergic synapse	8.627e-07	104
GO:0031252	GO:CC	cell leading edge	8.96687e-07	384
GO:0005858	GO:CC	axonemal dynein complex	9.02228e-07	21
GO:0009925	GO:CC	basal plasma membrane	1.31749e-06	254
GO:0030658	GO:CC	transport vesicle membrane	1.50257e-06	173
GO:0030659	GO:CC	cytoplasmic vesicle membrane	1.7676e-06	675
GO:0043195	GO:CC	terminal bouton	2.00734e-06	81
GO:0042383	GO:CC	sarcolemma	2.34701e-06	130
GO:0098688	GO:CC	parallel fiber to Purkinje cell synapse	3.08966e-06	27
GO:0012506	GO:CC	vesicle membrane	3.8043e-06	696
GO:0099081	GO:CC	supramolecular polymer	3.80846e-06	864
GO:0015629	GO:CC	actin cytoskeleton	6.28834e-06	481
GO:0016324	GO:CC	apical plasma membrane	6.48754e-06	348
GO:0099512	GO:CC	supramolecular fiber	8.66388e-06	856
GO:0005773	GO:CC	vacuole	1.3323e-05	560
GO:0097386	GO:CC	glial cell projection	1.44523e-05	40
GO:0140534	GO:CC	endoplasmic reticulum protein-containing complex	2.11602e-05	127
GO:0097449	GO:CC	astrocyte projection	2.69557e-05	22
GO:0098685	GO:CC	Schaffer collateral - CA1 synapse	3.6435e-05	115
GO:0005764	GO:CC	lysosome	3.99391e-05	464
GO:0000323	GO:CC	lytic vacuole	3.99391e-05	464
GO:0016323	GO:CC	basolateral plasma membrane	4.06771e-05	221
GO:0005768	GO:CC	endosome	5.13341e-05	789
GO:0015630	GO:CC	microtubule cytoskeleton	8.36138e-05	1220
GO:0030175	GO:CC	filopodium	0.000116321	99
GO:0005791	GO:CC	rough endoplasmic reticulum	0.000122102	92
GO:0031256	GO:CC	leading edge membrane	0.000240571	150
GO:0110165	GO:CC	cellular anatomical entity	0.000304928	21267
GO:0005790	GO:CC	smooth endoplasmic reticulum	0.000550692	28
GO:0016528	GO:CC	sarcoplasm	0.000561882	78
GO:0030427	GO:CC	site of polarized growth	0.000664842	183
GO:0036126	GO:CC	sperm flagellum	0.000729405	158
GO:0043218	GO:CC	compact myelin	0.000764916	19
GO:0030426	GO:CC	growth cone	0.000924395	177
GO:0014704	GO:CC	intercalated disc	0.00120499	54
GO:0099513	GO:CC	polymeric cytoskeletal fiber	0.00151307	642
GO:0030286	GO:CC	dynein complex	0.00164934	62
GO:0090533	GO:CC	cation-transporting ATPase complex	0.00172847	16
GO:0098791	GO:CC	Golgi apparatus subcompartment	0.00197048	295
GO:0099634	GO:CC	postsynaptic specialization membrane	0.00202758	132
GO:0043204	GO:CC	perikaryon	0.00207868	149
GO:0032426	GO:CC	stereocilium tip	0.00213606	21
GO:0031253	GO:CC	cell projection membrane	0.00215007	296
GO:0016529	GO:CC	sarcoplasmic reticulum	0.00250812	57
GO:0097728	GO:CC	9+0 motile cilium	0.00358369	6
GO:0030141	GO:CC	secretory granule	0.00387679	383
GO:0098552	GO:CC	side of membrane	0.00405468	616
GO:0005874	GO:CC	microtubule	0.00564742	378
GO:0044291	GO:CC	cell-cell contact zone	0.00663663	76
GO:0005883	GO:CC	neurofilament	0.00735649	10
GO:0036157	GO:CC	outer dynein arm	0.00735649	10
GO:0098533	GO:CC	ATPase dependent transmembrane transport complex	0.00836671	19
GO:0048770	GO:CC	pigment granule	0.00843571	85
GO:0042470	GO:CC	melanosome	0.00843571	85
GO:0008282	GO:CC	inward rectifying potassium channel	0.0089526	4
GO:0044304	GO:CC	main axon	0.0126295	72
GO:0099080	GO:CC	supramolecular complex	0.0147996	1158
GO:0030055	GO:CC	cell-substrate junction	0.018467	186
GO:0031594	GO:CC	neuromuscular junction	0.0220243	83
GO:0005802	GO:CC	trans-Golgi network	0.0227529	207
GO:0005635	GO:CC	nuclear envelope	0.0250001	400
GO:0030027	GO:CC	lamellipodium	0.025702	180
GO:0043198	GO:CC	dendritic shaft	0.0282964	47
GO:0005890	GO:CC	sodium:potassium-exchanging ATPase complex	0.0285804	12
GO:0097470	GO:CC	ribbon synapse	0.0291918	22
GO:0005938	GO:CC	cell cortex	0.0371562	302
GO:1990716	GO:CC	axonemal central apparatus	0.042224	5
GO:0005515	GO:MF	protein binding	1.56766e-40	8447
GO:0005509	GO:MF	calcium ion binding	6.0773e-32	639
GO:0043167	GO:MF	ion binding	1.87315e-22	5158
GO:0043169	GO:MF	cation binding	8.80919e-17	3370
GO:0046872	GO:MF	metal ion binding	8.91807e-16	3277
GO:0005488	GO:MF	binding	4.87036e-14	14802
GO:0015075	GO:MF	monoatomic ion transmembrane transporter activity	1.49409e-13	689
GO:0005215	GO:MF	transporter activity	2.94419e-13	1172
GO:0015318	GO:MF	inorganic molecular entity transmembrane transporter activity	9.12685e-13	634
GO:0008324	GO:MF	monoatomic cation transmembrane transporter activity	2.41249e-12	563
GO:0008092	GO:MF	cytoskeletal protein binding	5.08509e-12	961
GO:0050839	GO:MF	cell adhesion molecule binding	6.03739e-12	252
GO:0022890	GO:MF	inorganic cation transmembrane transporter activity	9.07973e-12	522
GO:0022857	GO:MF	transmembrane transporter activity	1.01812e-11	1078
GO:1901702	GO:MF	salt transmembrane transporter activity	3.50489e-10	546
GO:0046873	GO:MF	metal ion transmembrane transporter activity	4.46023e-10	408
GO:0005216	GO:MF	monoatomic ion channel activity	3.42244e-08	419
GO:0015267	GO:MF	channel activity	6.56265e-08	470
GO:0022803	GO:MF	passive transmembrane transporter activity	6.56265e-08	470
GO:0022853	GO:MF	active monoatomic ion transmembrane transporter activity	2.71262e-07	209
GO:0015079	GO:MF	potassium ion transmembrane transporter activity	4.0573e-07	144
GO:0097367	GO:MF	carbohydrate derivative binding	4.48114e-07	2165
GO:0005102	GO:MF	signaling receptor binding	7.3517e-07	1400
GO:0022843	GO:MF	voltage-gated monoatomic cation channel activity	7.66318e-07	133
GO:0015399	GO:MF	primary active transmembrane transporter activity	9.12415e-07	141
GO:0005261	GO:MF	monoatomic cation channel activity	1.01419e-06	309
GO:0043168	GO:MF	anion binding	1.20748e-06	2363
GO:0022804	GO:MF	active transmembrane transporter activity	1.50557e-06	374
GO:0022839	GO:MF	monoatomic ion gated channel activity	2.21796e-06	307
GO:0003779	GO:MF	actin binding	2.23758e-06	405
GO:0022836	GO:MF	gated channel activity	2.79787e-06	309
GO:0044877	GO:MF	protein-containing complex binding	4.81392e-06	1338
GO:0003824	GO:MF	catalytic activity	4.83356e-06	5790
GO:0004714	GO:MF	transmembrane receptor protein tyrosine kinase activity	5.4528e-06	57
GO:0005516	GO:MF	calmodulin binding	7.38541e-06	145
GO:0005244	GO:MF	voltage-gated monoatomic ion channel activity	1.71348e-05	189
GO:0051015	GO:MF	actin filament binding	2.19623e-05	207
GO:0022832	GO:MF	voltage-gated channel activity	2.28474e-05	191
GO:0030554	GO:MF	adenyl nucleotide binding	7.14595e-05	1621
GO:0032559	GO:MF	adenyl ribonucleotide binding	7.90066e-05	1487
GO:0005539	GO:MF	glycosaminoglycan binding	8.36004e-05	184
GO:0019199	GO:MF	transmembrane receptor protein kinase activity	0.000116638	74
GO:0008201	GO:MF	heparin binding	0.000117987	131
GO:0019829	GO:MF	ATPase-coupled monoatomic cation transmembrane transporter activity	0.000150581	56
GO:0016247	GO:MF	channel regulator activity	0.000193423	134
GO:0005524	GO:MF	ATP binding	0.000244059	1434
GO:0005178	GO:MF	integrin binding	0.000299846	129
GO:0099106	GO:MF	ion channel regulator activity	0.000299846	129
GO:0005249	GO:MF	voltage-gated potassium channel activity	0.000302732	92
GO:0036094	GO:MF	small molecule binding	0.000302799	2530
GO:0015662	GO:MF	P-type ion transporter activity	0.000371673	21
GO:0005267	GO:MF	potassium channel activity	0.000437185	116
GO:0140358	GO:MF	P-type transmembrane transporter activity	0.00044834	26
GO:0033218	GO:MF	amide binding	0.000449791	322
GO:0042803	GO:MF	protein homodimerization activity	0.000665379	655
GO:0015631	GO:MF	tubulin binding	0.00111289	380
GO:0003774	GO:MF	cytoskeletal motor activity	0.00147003	108
GO:0042802	GO:MF	identical protein binding	0.00151895	1935
GO:1901681	GO:MF	sulfur compound binding	0.00172095	244
GO:0005201	GO:MF	extracellular matrix structural constituent	0.00191292	66
GO:0019899	GO:MF	enzyme binding	0.00210326	2016
GO:0045504	GO:MF	dynein heavy chain binding	0.00326726	12
GO:0046983	GO:MF	protein dimerization activity	0.00362281	1012
GO:0015453	GO:MF	oxidoreduction-driven active transmembrane transporter activity	0.00496226	32
GO:0019904	GO:MF	protein domain specific binding	0.00533879	702
GO:0045503	GO:MF	dynein light chain binding	0.00542634	9
GO:0042626	GO:MF	ATPase-coupled transmembrane transporter activity	0.00597388	109
GO:0005391	GO:MF	P-type sodium:potassium-exchanging transporter activity	0.0060367	6
GO:0008554	GO:MF	P-type sodium transporter activity	0.0060367	6
GO:0008289	GO:MF	lipid binding	0.00689856	761
GO:0015085	GO:MF	calcium ion transmembrane transporter activity	0.00788211	127
GO:0004713	GO:MF	protein tyrosine kinase activity	0.0106635	121
GO:0098879	GO:MF	structural constituent of postsynaptic specialization	0.0127188	10
GO:0030276	GO:MF	clathrin binding	0.0128551	61
GO:0017076	GO:MF	purine nucleotide binding	0.0131626	1991
GO:0098772	GO:MF	molecular function regulator activity	0.0135195	1860
GO:0140677	GO:MF	molecular function activator activity	0.0146119	1170
GO:0032555	GO:MF	purine ribonucleotide binding	0.0152696	1852
GO:0042277	GO:MF	peptide binding	0.0217856	243
GO:0098632	GO:MF	cell-cell adhesion mediator activity	0.0236824	31
GO:0099186	GO:MF	structural constituent of postsynapse	0.0236959	20
GO:0032553	GO:MF	ribonucleotide binding	0.0255005	1869
GO:0016787	GO:MF	hydrolase activity	0.0263609	2429
GO:0098918	GO:MF	structural constituent of synapse	0.0303521	26
GO:0035639	GO:MF	purine ribonucleoside triphosphate binding	0.0305	1791
GO:1901265	GO:MF	nucleoside phosphate binding	0.0312796	2130
GO:0000166	GO:MF	nucleotide binding	0.0312796	2130
GO:0043394	GO:MF	proteoglycan binding	0.0321916	32
GO:0015081	GO:MF	sodium ion transmembrane transporter activity	0.0322759	138
GO:0140096	GO:MF	catalytic activity, acting on a protein	0.0330054	2315
GO:0044325	GO:MF	transmembrane transporter binding	0.0346045	130
GO:0016301	GO:MF	kinase activity	0.0397126	798
GO:0019838	GO:MF	growth factor binding	0.0472633	124
GO:0008556	GO:MF	P-type potassium transmembrane transporter activity	0.0496963	8
GO:1902282	GO:MF	voltage-gated potassium channel activity involved in ventricular cardiac muscle cell action potential repolarization	0.0496963	8

### Sheet: 6. rat IDPN-4wk UP
term_id	source	term_name	p_value	term_size		term_id	source	term_name	p_value	term_size
GO:0048518	GO:BP	positive regulation of biological process	1.57364e-36	5993		GO:0034097	GO:BP	response to cytokine	1.40094e-19	918
GO:0006950	GO:BP	response to stress	7.08586e-34	3678		GO:0045087	GO:BP	innate immune response	2.59659e-16	773
GO:0048522	GO:BP	positive regulation of cellular process	8.35168e-33	5299		GO:0071345	GO:BP	cellular response to cytokine stimulus	9.28828e-15	815
GO:0009893	GO:BP	positive regulation of metabolic process	6.49217e-25	3637		GO:0043068	GO:BP	positive regulation of programmed cell death	6.55087e-13	541
GO:0019222	GO:BP	regulation of metabolic process	1.38825e-24	6485		GO:0002831	GO:BP	regulation of response to biotic stimulus	1.58731e-12	412
GO:0009607	GO:BP	response to biotic stimulus	8.12877e-24	1464		GO:0043065	GO:BP	positive regulation of apoptotic process	1.86465e-12	526
GO:0080090	GO:BP	regulation of primary metabolic process	9.21306e-24	5365		GO:0010942	GO:BP	positive regulation of cell death	2.97961e-12	610
GO:0031323	GO:BP	regulation of cellular metabolic process	3.04143e-23	5023		GO:0097190	GO:BP	apoptotic signaling pathway	6.67093e-12	579
GO:0051707	GO:BP	response to other organism	9.29724e-23	1423		GO:0009615	GO:BP	response to virus	7.85512e-12	331
GO:0043207	GO:BP	response to external biotic stimulus	1.25105e-22	1427		GO:0045088	GO:BP	regulation of innate immune response	2.01449e-11	327
GO:0051171	GO:BP	regulation of nitrogen compound metabolic process	2.68855e-22	5197		GO:0097193	GO:BP	intrinsic apoptotic signaling pathway	6.99082e-11	291
GO:0031325	GO:BP	positive regulation of cellular metabolic process	3.26252e-22	2794		GO:0051607	GO:BP	defense response to virus	7.3797e-11	258
GO:0044419	GO:BP	biological process involved in interspecies interaction between organisms	3.56654e-22	1546		GO:0140546	GO:BP	defense response to symbiont	8.48831e-11	259
GO:0065007	GO:BP	biological regulation	5.18044e-22	12648		GO:0050792	GO:BP	regulation of viral process	2.15687e-10	143
GO:0050794	GO:BP	regulation of cellular process	6.87393e-22	11302		GO:0031347	GO:BP	regulation of defense response	3.98859e-10	670
GO:0050789	GO:BP	regulation of biological process	9.80855e-22	12269		GO:0002833	GO:BP	positive regulation of response to biotic stimulus	6.00591e-10	285
GO:0010604	GO:BP	positive regulation of macromolecule metabolic process	1.32131e-21	3333		GO:0034504	GO:BP	protein localization to nucleus	9.8828e-10	289
GO:0060255	GO:BP	regulation of macromolecule metabolic process	3.30061e-21	6007		GO:0045089	GO:BP	positive regulation of innate immune response	2.52328e-09	262
GO:0032502	GO:BP	developmental process	6.69363e-21	6150		GO:0031349	GO:BP	positive regulation of defense response	4.54619e-09	388
GO:0070887	GO:BP	cellular response to chemical stimulus	8.92447e-21	2653		GO:0032101	GO:BP	regulation of response to external stimulus	4.86711e-09	961
GO:0009605	GO:BP	response to external stimulus	1.25737e-20	2746		GO:1903900	GO:BP	regulation of viral life cycle	7.74667e-09	124
GO:0048519	GO:BP	negative regulation of biological process	1.3304e-20	5362		GO:0006259	GO:BP	DNA metabolic process	1.71036e-08	936
GO:0010033	GO:BP	response to organic substance	3.11538e-20	2992		GO:0048525	GO:BP	negative regulation of viral process	2.06133e-08	77
GO:0048523	GO:BP	negative regulation of cellular process	4.58407e-20	4496		GO:0050776	GO:BP	regulation of immune response	3.9806e-08	781
GO:0098542	GO:BP	defense response to other organism	6.56489e-20	1047		GO:0032103	GO:BP	positive regulation of response to external stimulus	1.17078e-07	519
GO:0048856	GO:BP	anatomical structure development	1.16232e-19	5664		GO:0009617	GO:BP	response to bacterium	2.01044e-07	777
GO:0034097	GO:BP	response to cytokine	1.40094e-19	918		GO:0030855	GO:BP	epithelial cell differentiation	2.11675e-07	687
GO:0051173	GO:BP	positive regulation of nitrogen compound metabolic process	2.55893e-19	2949		GO:0016032	GO:BP	viral process	2.84165e-07	303
GO:0006952	GO:BP	defense response	1.54343e-18	1549		GO:0051726	GO:BP	regulation of cell cycle	6.11371e-07	970
GO:0065009	GO:BP	regulation of molecular function	1.93236e-18	2350		GO:0006913	GO:BP	nucleocytoplasmic transport	7.97731e-07	326
GO:0048583	GO:BP	regulation of response to stimulus	3.8212e-18	3646		GO:0051169	GO:BP	nuclear transport	8.77982e-07	327
GO:0010468	GO:BP	regulation of gene expression	8.4224e-18	4793		GO:0002218	GO:BP	activation of innate immune response	1.00348e-06	195
GO:0050896	GO:BP	response to stimulus	3.96591e-17	9466		GO:0051052	GO:BP	regulation of DNA metabolic process	1.00949e-06	477
GO:0071310	GO:BP	cellular response to organic substance	2.17506e-16	2022		GO:0006974	GO:BP	DNA damage response	1.19232e-06	761
GO:0045087	GO:BP	innate immune response	2.59659e-16	773		GO:0006979	GO:BP	response to oxidative stress	2.34734e-06	460
GO:0010941	GO:BP	regulation of cell death	3.36956e-16	1606		GO:0035456	GO:BP	response to interferon-beta	3.41431e-06	49
GO:0009891	GO:BP	positive regulation of biosynthetic process	5.58829e-16	1957		GO:2000145	GO:BP	regulation of cell motility	3.54275e-06	940
GO:0031328	GO:BP	positive regulation of cellular biosynthetic process	8.17628e-16	1898		GO:0040012	GO:BP	regulation of locomotion	3.7323e-06	990
GO:0008219	GO:BP	cell death	9.68888e-16	1951		GO:0009894	GO:BP	regulation of catabolic process	3.79789e-06	909
GO:0045935	GO:BP	positive regulation of nucleobase-containing compound metabolic process	1.48357e-15	1926		GO:0030334	GO:BP	regulation of cell migration	6.39538e-06	887
GO:0080134	GO:BP	regulation of response to stress	1.5353e-15	1318		GO:0001816	GO:BP	cytokine production	6.49927e-06	713
GO:0006915	GO:BP	apoptotic process	2.59024e-15	1739		GO:0000278	GO:BP	mitotic cell cycle	6.77174e-06	808
GO:0042981	GO:BP	regulation of apoptotic process	3.85535e-15	1426		GO:0051276	GO:BP	chromosome organization	7.0888e-06	533
GO:0019219	GO:BP	regulation of nucleobase-containing compound metabolic process	4.04515e-15	3715		GO:0001817	GO:BP	regulation of cytokine production	7.9445e-06	701
GO:0009889	GO:BP	regulation of biosynthetic process	4.11173e-15	3829		GO:0051090	GO:BP	regulation of DNA-binding transcription factor activity	1.00622e-05	409
GO:0033554	GO:BP	cellular response to stress	4.28591e-15	1847		GO:0002237	GO:BP	response to molecule of bacterial origin	1.07858e-05	396
GO:0002376	GO:BP	immune system process	7.46395e-15	2281		GO:0140888	GO:BP	interferon-mediated signaling pathway	1.12e-05	69
GO:0012501	GO:BP	programmed cell death	8.46514e-15	1794		GO:0000302	GO:BP	response to reactive oxygen species	1.77345e-05	231
GO:0071345	GO:BP	cellular response to cytokine stimulus	9.28828e-15	815		GO:2001233	GO:BP	regulation of apoptotic signaling pathway	2.31436e-05	378
GO:0043067	GO:BP	regulation of programmed cell death	9.53722e-15	1457		GO:0071396	GO:BP	cellular response to lipid	2.62082e-05	629
GO:0018130	GO:BP	heterocycle biosynthetic process	1.11689e-14	3743		GO:0032496	GO:BP	response to lipopolysaccharide	2.92867e-05	381
GO:0019438	GO:BP	aromatic compound biosynthetic process	3.25165e-14	3754		GO:0019221	GO:BP	cytokine-mediated signaling pathway	3.1725e-05	396
GO:0010557	GO:BP	positive regulation of macromolecule biosynthetic process	6.1619e-14	1816		GO:0044092	GO:BP	negative regulation of molecular function	3.51525e-05	922
GO:0007275	GO:BP	multicellular organism development	6.34573e-14	4587		GO:0071496	GO:BP	cellular response to external stimulus	3.90695e-05	357
GO:1901362	GO:BP	organic cyclic compound biosynthetic process	1.08425e-13	3884		GO:0051054	GO:BP	positive regulation of DNA metabolic process	3.97527e-05	290
GO:0031326	GO:BP	regulation of cellular biosynthetic process	1.15196e-13	3714		GO:0051248	GO:BP	negative regulation of protein metabolic process	4.32335e-05	943
GO:0051239	GO:BP	regulation of multicellular organismal process	1.2875e-13	2898		GO:0019058	GO:BP	viral life cycle	5.01128e-05	241
GO:0008283	GO:BP	cell population proliferation	1.33188e-13	1966		GO:0001819	GO:BP	positive regulation of cytokine production	5.18096e-05	460
GO:0034654	GO:BP	nucleobase-containing compound biosynthetic process	1.87686e-13	3671		GO:0031668	GO:BP	cellular response to extracellular stimulus	5.77256e-05	281
GO:0051246	GO:BP	regulation of protein metabolic process	2.90515e-13	2328		GO:0050778	GO:BP	positive regulation of immune response	7.36176e-05	616
GO:0048869	GO:BP	cellular developmental process	3.16715e-13	4070		GO:0034340	GO:BP	response to type I interferon	7.36779e-05	60
GO:0051254	GO:BP	positive regulation of RNA metabolic process	4.05809e-13	1737		GO:0060759	GO:BP	regulation of response to cytokine stimulus	7.38593e-05	138
GO:0010556	GO:BP	regulation of macromolecule biosynthetic process	4.45894e-13	3601		GO:0051091	GO:BP	positive regulation of DNA-binding transcription factor activity	7.60699e-05	258
GO:0006955	GO:BP	immune response	4.90728e-13	1511		GO:0071407	GO:BP	cellular response to organic cyclic compound	8.47589e-05	603
GO:0035556	GO:BP	intracellular signal transduction	5.41391e-13	2413		GO:0034248	GO:BP	regulation of amide metabolic process	0.000100049	426
GO:0043068	GO:BP	positive regulation of programmed cell death	6.55087e-13	541		GO:0010564	GO:BP	regulation of cell cycle process	0.000105799	638
GO:0044271	GO:BP	cellular nitrogen compound biosynthetic process	7.2197e-13	4804		GO:0035239	GO:BP	tube morphogenesis	0.000107644	847
GO:0048731	GO:BP	system development	9.2214e-13	3890		GO:0002753	GO:BP	cytosolic pattern recognition receptor signaling pathway	0.000121541	80
GO:0044249	GO:BP	cellular biosynthetic process	9.28076e-13	5377		GO:0034341	GO:BP	response to type II interferon	0.000128028	142
GO:0030154	GO:BP	cell differentiation	9.98857e-13	4047		GO:0051170	GO:BP	import into nucleus	0.000132658	165
GO:0002831	GO:BP	regulation of response to biotic stimulus	1.58731e-12	412		GO:0009636	GO:BP	response to toxic substance	0.00014397	239
GO:1901564	GO:BP	organonitrogen compound metabolic process	1.83612e-12	6458		GO:0002253	GO:BP	activation of immune response	0.000162087	433
GO:0043065	GO:BP	positive regulation of apoptotic process	1.86465e-12	526		GO:0022603	GO:BP	regulation of anatomical structure morphogenesis	0.000175853	841
GO:0010942	GO:BP	positive regulation of cell death	2.97961e-12	610		GO:0001558	GO:BP	regulation of cell growth	0.000177974	391
GO:0051252	GO:BP	regulation of RNA metabolic process	3.81853e-12	3436		GO:2001243	GO:BP	negative regulation of intrinsic apoptotic signaling pathway	0.000189626	102
GO:0045893	GO:BP	positive regulation of DNA-templated transcription	4.38666e-12	1602		GO:0007623	GO:BP	circadian rhythm	0.000207395	230
GO:1903508	GO:BP	positive regulation of nucleic acid-templated transcription	4.38666e-12	1602		GO:0043618	GO:BP	regulation of transcription from RNA polymerase II promoter in response to stress	0.000221562	48
GO:0042127	GO:BP	regulation of cell population proliferation	5.32466e-12	1639		GO:0009895	GO:BP	negative regulation of catabolic process	0.00024128	311
GO:1902680	GO:BP	positive regulation of RNA biosynthetic process	6.23631e-12	1609		GO:0043066	GO:BP	negative regulation of apoptotic process	0.000243782	898
GO:0097190	GO:BP	apoptotic signaling pathway	6.67093e-12	579		GO:0006606	GO:BP	protein import into nucleus	0.000263152	159
GO:0009058	GO:BP	biosynthetic process	6.79211e-12	5818		GO:0002221	GO:BP	pattern recognition receptor signaling pathway	0.000263152	159
GO:0051716	GO:BP	cellular response to stimulus	7.32993e-12	7996		GO:0031401	GO:BP	positive regulation of protein modification process	0.000281138	918
GO:0009615	GO:BP	response to virus	7.85512e-12	331		GO:0060341	GO:BP	regulation of cellular localization	0.000284744	952
GO:0051128	GO:BP	regulation of cellular component organization	1.70648e-11	2337		GO:0051338	GO:BP	regulation of transferase activity	0.000316106	755
GO:0045088	GO:BP	regulation of innate immune response	2.01449e-11	327		GO:0043069	GO:BP	negative regulation of programmed cell death	0.000320329	921
GO:0009966	GO:BP	regulation of signal transduction	2.58583e-11	2745		GO:0008285	GO:BP	negative regulation of cell population proliferation	0.000362632	661
GO:0048584	GO:BP	positive regulation of response to stimulus	4.55593e-11	2096		GO:1903047	GO:BP	mitotic cell cycle process	0.000362632	661
GO:0044093	GO:BP	positive regulation of molecular function	5.29763e-11	1372		GO:0031669	GO:BP	cellular response to nutrient levels	0.000368978	249
GO:1901700	GO:BP	response to oxygen-containing compound	5.73989e-11	1962		GO:0002064	GO:BP	epithelial cell development	0.000400246	224
GO:0009888	GO:BP	tissue development	6.16324e-11	1981		GO:0045069	GO:BP	regulation of viral genome replication	0.000419072	77
GO:0097193	GO:BP	intrinsic apoptotic signaling pathway	6.99082e-11	291		GO:0010638	GO:BP	positive regulation of organelle organization	0.000462238	494
GO:0051607	GO:BP	defense response to virus	7.3797e-11	258		GO:0061061	GO:BP	muscle structure development	0.000466447	634
GO:0140546	GO:BP	defense response to symbiont	8.48831e-11	259		GO:0043620	GO:BP	regulation of DNA-templated transcription in response to stress	0.000484637	51
GO:0051172	GO:BP	negative regulation of nitrogen compound metabolic process	1.0019e-10	2221		GO:2000147	GO:BP	positive regulation of cell motility	0.000654289	546
GO:1901576	GO:BP	organic substance biosynthetic process	1.74749e-10	5734		GO:0032481	GO:BP	positive regulation of type I interferon production	0.000676879	61
GO:0050792	GO:BP	regulation of viral process	2.15687e-10	143		GO:0033365	GO:BP	protein localization to organelle	0.000682791	888
GO:0010628	GO:BP	positive regulation of gene expression	2.20002e-10	1142		GO:0060337	GO:BP	type I interferon-mediated signaling pathway	0.0007899	53
GO:0050790	GO:BP	regulation of catalytic activity	2.81567e-10	1638		GO:0002683	GO:BP	negative regulation of immune system process	0.000819332	443
GO:0031347	GO:BP	regulation of defense response	3.98859e-10	670		GO:0060760	GO:BP	positive regulation of response to cytokine stimulus	0.000839645	62
GO:0007049	GO:BP	cell cycle	5.36997e-10	1534		GO:0009124	GO:BP	nucleoside monophosphate biosynthetic process	0.000841015	45
GO:0002833	GO:BP	positive regulation of response to biotic stimulus	6.00591e-10	285		GO:0006417	GO:BP	regulation of translation	0.0009133	371
GO:0006351	GO:BP	DNA-templated transcription	9.70785e-10	3281		GO:0071216	GO:BP	cellular response to biotic stimulus	0.000973207	260
GO:0034504	GO:BP	protein localization to nucleus	9.8828e-10	289		GO:0071357	GO:BP	cellular response to type I interferon	0.000999282	54
GO:0097659	GO:BP	nucleic acid-templated transcription	1.00206e-09	3282		GO:0034612	GO:BP	response to tumor necrosis factor	0.00102143	234
GO:0032774	GO:BP	RNA biosynthetic process	1.41321e-09	3312		GO:2001242	GO:BP	regulation of intrinsic apoptotic signaling pathway	0.00105213	171
GO:0006355	GO:BP	regulation of DNA-templated transcription	1.6773e-09	3146		GO:0002758	GO:BP	innate immune response-activating signaling pathway	0.00105213	171
GO:1903506	GO:BP	regulation of nucleic acid-templated transcription	1.7881e-09	3148		GO:0043085	GO:BP	positive regulation of catalytic activity	0.00121367	970
GO:0023051	GO:BP	regulation of signaling	1.96799e-09	3170		GO:0030335	GO:BP	positive regulation of cell migration	0.00121833	526
GO:0050793	GO:BP	regulation of developmental process	2.23284e-09	2392		GO:0009267	GO:BP	cellular response to starvation	0.00126015	185
GO:0043412	GO:BP	macromolecule modification	2.24032e-09	3616		GO:0040007	GO:BP	growth	0.00133213	938
GO:0031324	GO:BP	negative regulation of cellular metabolic process	2.26528e-09	2051		GO:0009725	GO:BP	response to hormone	0.001435	957
GO:0045089	GO:BP	positive regulation of innate immune response	2.52328e-09	262		GO:0072593	GO:BP	reactive oxygen species metabolic process	0.00148226	212
GO:2001141	GO:BP	regulation of RNA biosynthetic process	2.70334e-09	3161		GO:0040017	GO:BP	positive regulation of locomotion	0.00166014	563
GO:0010646	GO:BP	regulation of cell communication	3.37126e-09	3168		GO:0042060	GO:BP	wound healing	0.00168328	380
GO:0036211	GO:BP	protein modification process	4.30248e-09	3425		GO:0001959	GO:BP	regulation of cytokine-mediated signaling pathway	0.00171598	128
GO:0048585	GO:BP	negative regulation of response to stimulus	4.41288e-09	1529		GO:0008284	GO:BP	positive regulation of cell population proliferation	0.00175075	962
GO:0031349	GO:BP	positive regulation of defense response	4.54619e-09	388		GO:0045071	GO:BP	negative regulation of viral genome replication	0.00180648	48
GO:0032101	GO:BP	regulation of response to external stimulus	4.86711e-09	961		GO:0016049	GO:BP	cell growth	0.00189741	472
GO:0009892	GO:BP	negative regulation of metabolic process	5.77158e-09	3090		GO:0030198	GO:BP	extracellular matrix organization	0.00194643	296
GO:0002682	GO:BP	regulation of immune system process	6.85983e-09	1354		GO:1902532	GO:BP	negative regulation of intracellular signal transduction	0.00202623	504
GO:0048513	GO:BP	animal organ development	7.14196e-09	3173		GO:0030522	GO:BP	intracellular receptor signaling pathway	0.00205348	269
GO:1903900	GO:BP	regulation of viral life cycle	7.74667e-09	124		GO:0009410	GO:BP	response to xenobiotic stimulus	0.0020751	520
GO:0006996	GO:BP	organelle organization	1.4792e-08	3312		GO:0043062	GO:BP	extracellular structure organization	0.00210075	297
GO:0006259	GO:BP	DNA metabolic process	1.71036e-08	936		GO:0045229	GO:BP	external encapsulating structure organization	0.00210075	297
GO:0010605	GO:BP	negative regulation of macromolecule metabolic process	1.92877e-08	2882		GO:1903901	GO:BP	negative regulation of viral life cycle	0.00222493	26
GO:0048525	GO:BP	negative regulation of viral process	2.06133e-08	77		GO:0035455	GO:BP	response to interferon-alpha	0.00222493	26
GO:0042221	GO:BP	response to chemical	2.22033e-08	4693		GO:0010035	GO:BP	response to inorganic substance	0.00226182	633
GO:0007166	GO:BP	cell surface receptor signaling pathway	2.90492e-08	2539		GO:0072332	GO:BP	intrinsic apoptotic signaling pathway by p53 class mediator	0.00245057	77
GO:0071840	GO:BP	cellular component organization or biogenesis	3.29473e-08	7536		GO:0080135	GO:BP	regulation of cellular response to stress	0.00275035	637
GO:0006796	GO:BP	phosphate-containing compound metabolic process	3.89405e-08	2585		GO:0002252	GO:BP	immune effector process	0.00279576	605
GO:0050776	GO:BP	regulation of immune response	3.9806e-08	781		GO:0031329	GO:BP	regulation of cellular catabolic process	0.00307399	543
GO:0033993	GO:BP	response to lipid	4.15682e-08	1047		GO:0019079	GO:BP	viral genome replication	0.00309044	110
GO:0006793	GO:BP	phosphorus metabolic process	4.64209e-08	2609		GO:2001234	GO:BP	negative regulation of apoptotic signaling pathway	0.00328766	234
GO:0060429	GO:BP	epithelium development	5.31791e-08	1231		GO:0048511	GO:BP	rhythmic process	0.00338344	332
GO:0019538	GO:BP	protein metabolic process	6.44527e-08	5602		GO:0009411	GO:BP	response to UV	0.00367615	146
GO:2000026	GO:BP	regulation of multicellular organismal development	8.59769e-08	1392		GO:0001932	GO:BP	regulation of protein phosphorylation	0.0037318	999
GO:0016477	GO:BP	cell migration	1.07302e-07	1431		GO:0071356	GO:BP	cellular response to tumor necrosis factor	0.00375024	209
GO:0032103	GO:BP	positive regulation of response to external stimulus	1.17078e-07	519		GO:0032922	GO:BP	circadian regulation of gene expression	0.00403875	70
GO:1901701	GO:BP	cellular response to oxygen-containing compound	1.20586e-07	1332		GO:0072331	GO:BP	signal transduction by p53 class mediator	0.00411633	147
GO:0009628	GO:BP	response to abiotic stimulus	1.92807e-07	1225		GO:0045786	GO:BP	negative regulation of cell cycle	0.00477357	337
GO:0009617	GO:BP	response to bacterium	2.01044e-07	777		GO:0045824	GO:BP	negative regulation of innate immune response	0.00483166	71
GO:0030855	GO:BP	epithelial cell differentiation	2.11675e-07	687		GO:0002684	GO:BP	positive regulation of immune system process	0.00498692	937
GO:0014070	GO:BP	response to organic cyclic compound	2.22563e-07	1096		GO:0070482	GO:BP	response to oxygen levels	0.00500499	397
GO:0016032	GO:BP	viral process	2.84165e-07	303		GO:0009156	GO:BP	ribonucleoside monophosphate biosynthetic process	0.0054174	36
GO:0051179	GO:BP	localization	3.04545e-07	5088		GO:1901699	GO:BP	cellular response to nitrogen compound	0.00560164	735
GO:0009653	GO:BP	anatomical structure morphogenesis	3.45523e-07	2597		GO:2000644	GO:BP	regulation of receptor catabolic process	0.00664358	11
GO:0051241	GO:BP	negative regulation of multicellular organismal process	3.81372e-07	1107		GO:0071363	GO:BP	cellular response to growth factor stimulus	0.00753797	675
GO:0051641	GO:BP	cellular localization	5.23736e-07	3223		GO:0042692	GO:BP	muscle cell differentiation	0.00821479	390
GO:0051726	GO:BP	regulation of cell cycle	6.11371e-07	970		GO:0050777	GO:BP	negative regulation of immune response	0.00837884	166
GO:0051247	GO:BP	positive regulation of protein metabolic process	7.57263e-07	1374		GO:0006281	GO:BP	DNA repair	0.00840649	483
GO:0006913	GO:BP	nucleocytoplasmic transport	7.97731e-07	326		GO:0018205	GO:BP	peptidyl-lysine modification	0.00872888	391
GO:0009056	GO:BP	catabolic process	8.3452e-07	2363		GO:0009168	GO:BP	purine ribonucleoside monophosphate biosynthetic process	0.00883296	23
GO:0009968	GO:BP	negative regulation of signal transduction	8.63051e-07	1174		GO:0098869	GO:BP	cellular oxidant detoxification	0.00903459	85
GO:0051169	GO:BP	nuclear transport	8.77982e-07	327		GO:0035458	GO:BP	cellular response to interferon-beta	0.0093098	38
GO:0031327	GO:BP	negative regulation of cellular biosynthetic process	9.52291e-07	1483		GO:0071219	GO:BP	cellular response to molecule of bacterial origin	0.00937672	233
GO:0002218	GO:BP	activation of innate immune response	1.00348e-06	195		GO:0001568	GO:BP	blood vessel development	0.00969134	664
GO:0051052	GO:BP	regulation of DNA metabolic process	1.00949e-06	477		GO:0001961	GO:BP	positive regulation of cytokine-mediated signaling pathway	0.0105118	56
GO:0006974	GO:BP	DNA damage response	1.19232e-06	761		GO:0042752	GO:BP	regulation of circadian rhythm	0.0111963	120
GO:0031399	GO:BP	regulation of protein modification process	1.22893e-06	1420		GO:0043484	GO:BP	regulation of RNA splicing	0.0112754	144
GO:0009059	GO:BP	macromolecule biosynthetic process	1.37857e-06	4783		GO:0051129	GO:BP	negative regulation of cellular component organization	0.0123714	703
GO:0009719	GO:BP	response to endogenous stimulus	1.49345e-06	1777		GO:0040008	GO:BP	regulation of growth	0.0130223	588
GO:0032501	GO:BP	multicellular organismal process	1.50899e-06	7704		GO:0043086	GO:BP	negative regulation of catalytic activity	0.0132235	572
GO:0022402	GO:BP	cell cycle process	1.64618e-06	1138		GO:0071222	GO:BP	cellular response to lipopolysaccharide	0.0137081	224
GO:0048870	GO:BP	cell motility	1.674e-06	1620		GO:1990748	GO:BP	cellular detoxification	0.0141707	99
GO:0033043	GO:BP	regulation of organelle organization	2.26791e-06	1095		GO:0070848	GO:BP	response to growth factor	0.0146701	707
GO:0006979	GO:BP	response to oxidative stress	2.34734e-06	460		GO:0070647	GO:BP	protein modification by small protein conjugation or removal	0.0149301	949
GO:0010558	GO:BP	negative regulation of macromolecule biosynthetic process	2.35263e-06	1436		GO:0097305	GO:BP	response to alcohol	0.015166	325
GO:0009890	GO:BP	negative regulation of biosynthetic process	2.71941e-06	1527		GO:0032652	GO:BP	regulation of interleukin-1 production	0.0161992	100
GO:0048646	GO:BP	anatomical structure formation involved in morphogenesis	3.21511e-06	1136		GO:0032612	GO:BP	interleukin-1 production	0.0161992	100
GO:0035456	GO:BP	response to interferon-beta	3.41431e-06	49		GO:0034198	GO:BP	cellular response to amino acid starvation	0.016414	49
GO:2000145	GO:BP	regulation of cell motility	3.54275e-06	940		GO:0002009	GO:BP	morphogenesis of an epithelium	0.0164255	544
GO:0033036	GO:BP	macromolecule localization	3.66187e-06	2733		GO:0002460	GO:BP	adaptive immune response based on somatic recombination of immune receptors built from immunoglobulin superfamily domains	0.0176991	298
GO:0040012	GO:BP	regulation of locomotion	3.7323e-06	990		GO:0034599	GO:BP	cellular response to oxidative stress	0.0176991	298
GO:0009894	GO:BP	regulation of catabolic process	3.79789e-06	909		GO:0009127	GO:BP	purine nucleoside monophosphate biosynthetic process	0.018032	25
GO:0007010	GO:BP	cytoskeleton organization	4.1386e-06	1398		GO:0009123	GO:BP	nucleoside monophosphate metabolic process	0.0180862	79
GO:0016043	GO:BP	cellular component organization	5.08358e-06	7308		GO:0009314	GO:BP	response to radiation	0.0182437	466
GO:0048468	GO:BP	cell development	5.35388e-06	2804		GO:0044089	GO:BP	positive regulation of cellular component biogenesis	0.0184219	498
GO:1901575	GO:BP	organic substance catabolic process	5.8094e-06	2016		GO:0009991	GO:BP	response to extracellular stimulus	0.0188108	629
GO:0030334	GO:BP	regulation of cell migration	6.39538e-06	887		GO:0030163	GO:BP	protein catabolic process	0.0195612	992
GO:0001816	GO:BP	cytokine production	6.49927e-06	713		GO:0042771	GO:BP	intrinsic apoptotic signaling pathway in response to DNA damage by p53 class mediator	0.019613	41
GO:0000278	GO:BP	mitotic cell cycle	6.77174e-06	808		GO:0097191	GO:BP	extrinsic apoptotic signaling pathway	0.0200421	215
GO:0009057	GO:BP	macromolecule catabolic process	6.8736e-06	1324		GO:0070212	GO:BP	protein poly-ADP-ribosylation	0.0201605	8
GO:0051276	GO:BP	chromosome organization	7.0888e-06	533		GO:0042594	GO:BP	response to starvation	0.0204918	229
GO:1902531	GO:BP	regulation of intracellular signal transduction	7.48608e-06	1536		GO:1900182	GO:BP	positive regulation of protein localization to nucleus	0.0210569	80
GO:0001817	GO:BP	regulation of cytokine production	7.9445e-06	701		GO:0060284	GO:BP	regulation of cell development	0.0211561	836
GO:0060548	GO:BP	negative regulation of cell death	8.95196e-06	1025		GO:0031570	GO:BP	DNA integrity checkpoint signaling	0.0222658	114
GO:0051090	GO:BP	regulation of DNA-binding transcription factor activity	1.00622e-05	409		GO:0000055	GO:BP	ribosomal large subunit export from nucleus	0.022892	13
GO:0002237	GO:BP	response to molecule of bacterial origin	1.07858e-05	396		GO:0006954	GO:BP	inflammatory response	0.0240924	685
GO:0045934	GO:BP	negative regulation of nucleobase-containing compound metabolic process	1.09939e-05	1458		GO:0046596	GO:BP	regulation of viral entry into host cell	0.0247465	42
GO:0140888	GO:BP	interferon-mediated signaling pathway	1.12e-05	69		GO:0048729	GO:BP	tissue morphogenesis	0.0247941	652
GO:0051240	GO:BP	positive regulation of multicellular organismal process	1.38402e-05	1624		GO:0032606	GO:BP	type I interferon production	0.0247965	92
GO:0023057	GO:BP	negative regulation of signaling	1.41399e-05	1290		GO:0032479	GO:BP	regulation of type I interferon production	0.0247965	92
GO:0040011	GO:BP	locomotion	1.42975e-05	1273		GO:0036003	GO:BP	positive regulation of transcription from RNA polymerase II promoter in response to stress	0.0250573	26
GO:0000302	GO:BP	response to reactive oxygen species	1.77345e-05	231		GO:0071346	GO:BP	cellular response to type II interferon	0.0250873	115
GO:0016310	GO:BP	phosphorylation	2.10058e-05	1726		GO:0048514	GO:BP	blood vessel morphogenesis	0.0259984	570
GO:2001233	GO:BP	regulation of apoptotic signaling pathway	2.31436e-05	378		GO:0072594	GO:BP	establishment of protein localization to organelle	0.0268661	426
GO:0071396	GO:BP	cellular response to lipid	2.62082e-05	629		GO:0044087	GO:BP	regulation of cellular component biogenesis	0.0297074	933
GO:0051253	GO:BP	negative regulation of RNA metabolic process	2.78738e-05	1342		GO:0042149	GO:BP	cellular response to glucose starvation	0.0302074	52
GO:0032496	GO:BP	response to lipopolysaccharide	2.92867e-05	381		GO:0008630	GO:BP	intrinsic apoptotic signaling pathway in response to DNA damage	0.0307688	105
GO:0009967	GO:BP	positive regulation of signal transduction	3.0565e-05	1450		GO:0071417	GO:BP	cellular response to organonitrogen compound	0.0309268	691
GO:0010648	GO:BP	negative regulation of cell communication	3.17224e-05	1293		GO:0006401	GO:BP	RNA catabolic process	0.0316756	263
GO:0019221	GO:BP	cytokine-mediated signaling pathway	3.1725e-05	396		GO:0098754	GO:BP	detoxification	0.035569	118
GO:0044092	GO:BP	negative regulation of molecular function	3.51525e-05	922		GO:0009611	GO:BP	response to wounding	0.0363352	528
GO:0046907	GO:BP	intracellular transport	3.60418e-05	1490		GO:1990928	GO:BP	response to amino acid starvation	0.0366358	53
GO:0006357	GO:BP	regulation of transcription by RNA polymerase II	3.76588e-05	2225		GO:0034250	GO:BP	positive regulation of amide metabolic process	0.038305	169
GO:0071496	GO:BP	cellular response to external stimulus	3.90695e-05	357		GO:0062197	GO:BP	cellular response to chemical stress	0.0385135	355
GO:0051054	GO:BP	positive regulation of DNA metabolic process	3.97527e-05	290		GO:0010948	GO:BP	negative regulation of cell cycle process	0.0391227	266
GO:0019220	GO:BP	regulation of phosphate metabolic process	4.19801e-05	1248		GO:0001944	GO:BP	vasculature development	0.0395217	697
GO:0051248	GO:BP	negative regulation of protein metabolic process	4.32335e-05	943		GO:0006402	GO:BP	mRNA catabolic process	0.040978	224
GO:0051174	GO:BP	regulation of phosphorus metabolic process	4.36726e-05	1249		GO:0006403	GO:BP	RNA localization	0.0411471	144
GO:0019058	GO:BP	viral life cycle	5.01128e-05	241		GO:0051348	GO:BP	negative regulation of transferase activity	0.043156	253
GO:0001819	GO:BP	positive regulation of cytokine production	5.18096e-05	460		GO:0016570	GO:BP	histone modification	0.0434344	483
GO:0070727	GO:BP	cellular macromolecule localization	5.24865e-05	2312		GO:0002250	GO:BP	adaptive immune response	0.0449008	373
GO:0006366	GO:BP	transcription by RNA polymerase II	5.71803e-05	2315		GO:0042770	GO:BP	signal transduction in response to DNA damage	0.0459044	171
GO:0031668	GO:BP	cellular response to extracellular stimulus	5.77256e-05	281		GO:0032801	GO:BP	receptor catabolic process	0.0461404	28
GO:0045944	GO:BP	positive regulation of transcription by RNA polymerase II	6.66023e-05	1225		GO:0031667	GO:BP	response to nutrient levels	0.0474712	600
GO:0008104	GO:BP	protein localization	6.9722e-05	2303		GO:0016604	GO:CC	nuclear body	1.27287e-13	722
GO:0050778	GO:BP	positive regulation of immune response	7.36176e-05	616		GO:0000785	GO:CC	chromatin	5.91859e-09	726
GO:0034340	GO:BP	response to type I interferon	7.36779e-05	60		GO:0016607	GO:CC	nuclear speck	1.38633e-07	349
GO:0060759	GO:BP	regulation of response to cytokine stimulus	7.38593e-05	138		GO:0016605	GO:CC	PML body	3.21586e-05	82
GO:0051091	GO:BP	positive regulation of DNA-binding transcription factor activity	7.60699e-05	258		GO:0016363	GO:CC	nuclear matrix	3.88006e-05	83
GO:0071407	GO:BP	cellular response to organic cyclic compound	8.47589e-05	603		GO:0034399	GO:CC	nuclear periphery	0.00017557	102
GO:0034248	GO:BP	regulation of amide metabolic process	0.000100049	426		GO:0030684	GO:CC	preribosome	0.000251138	74
GO:0010564	GO:BP	regulation of cell cycle process	0.000105799	638		GO:0005938	GO:CC	cell cortex	0.000608829	302
GO:0035239	GO:BP	tube morphogenesis	0.000107644	847		GO:0001533	GO:CC	cornified envelope	0.000693737	43
GO:0045595	GO:BP	regulation of cell differentiation	0.000107858	1521		GO:0043296	GO:CC	apical junction complex	0.000942415	149
GO:0002753	GO:BP	cytosolic pattern recognition receptor signaling pathway	0.000121541	80		GO:0032040	GO:CC	small-subunit processome	0.00200518	39
GO:0034341	GO:BP	response to type II interferon	0.000128028	142		GO:0090734	GO:CC	site of DNA damage	0.00248707	99
GO:0051170	GO:BP	import into nucleus	0.000132658	165		GO:0005911	GO:CC	cell-cell junction	0.00293589	477
GO:0009636	GO:BP	response to toxic substance	0.00014397	239		GO:0070161	GO:CC	anchoring junction	0.00363689	643
GO:0051234	GO:BP	establishment of localization	0.000161341	4468		GO:0048471	GO:CC	perinuclear region of cytoplasm	0.00559238	653
GO:0002253	GO:BP	activation of immune response	0.000162087	433		GO:0090575	GO:CC	RNA polymerase II transcription regulator complex	0.00885669	226
GO:0010629	GO:BP	negative regulation of gene expression	0.000167846	1249		GO:0035770	GO:CC	ribonucleoprotein granule	0.0119141	230
GO:0022603	GO:BP	regulation of anatomical structure morphogenesis	0.000175853	841		GO:0005667	GO:CC	transcription regulator complex	0.0142673	493
GO:0001558	GO:BP	regulation of cell growth	0.000177974	391		GO:0016327	GO:CC	apicolateral plasma membrane	0.0160247	23
GO:2001243	GO:BP	negative regulation of intrinsic apoptotic signaling pathway	0.000189626	102		GO:0005681	GO:CC	spliceosomal complex	0.0199641	195
GO:0006810	GO:BP	transport	0.000197923	4313		GO:0043657	GO:CC	host cell	0.0202135	6
GO:0007623	GO:BP	circadian rhythm	0.000207395	230		GO:0018995	GO:CC	host cellular component	0.0202135	6
GO:0035295	GO:BP	tube development	0.000207661	1098		GO:0036464	GO:CC	cytoplasmic ribonucleoprotein granule	0.023337	211
GO:0043618	GO:BP	regulation of transcription from RNA polymerase II promoter in response to stress	0.000221562	48		GO:1905369	GO:CC	endopeptidase complex	0.0299933	96
GO:0071495	GO:BP	cellular response to endogenous stimulus	0.000221719	1470		GO:0005923	GO:CC	bicellular tight junction	0.0318862	121
GO:0009895	GO:BP	negative regulation of catabolic process	0.00024128	311		GO:0070721	GO:CC	ISGF3 complex	0.0329727	3
GO:0043066	GO:BP	negative regulation of apoptotic process	0.000243782	898		GO:0043656	GO:CC	host intracellular region	0.0329727	3
GO:0045892	GO:BP	negative regulation of DNA-templated transcription	0.00025463	1225		GO:0020005	GO:CC	symbiont-containing vacuole membrane	0.0329727	3
GO:0006606	GO:BP	protein import into nucleus	0.000263152	159		GO:0033643	GO:CC	host cell part	0.0329727	3
GO:0002221	GO:BP	pattern recognition receptor signaling pathway	0.000263152	159		GO:0030430	GO:CC	host cell cytoplasm	0.0329727	3
GO:1903507	GO:BP	negative regulation of nucleic acid-templated transcription	0.000274432	1227		GO:0020003	GO:CC	symbiont-containing vacuole	0.0329727	3
GO:0031401	GO:BP	positive regulation of protein modification process	0.000281138	918		GO:0033655	GO:CC	host cell cytoplasm part	0.0329727	3
GO:0060341	GO:BP	regulation of cellular localization	0.000284744	952		GO:0033256	GO:CC	I-kappaB/NF-kappaB complex	0.0329727	3
GO:0051338	GO:BP	regulation of transferase activity	0.000316106	755		GO:0033646	GO:CC	host intracellular part	0.0329727	3
GO:0043069	GO:BP	negative regulation of programmed cell death	0.000320329	921		GO:0099512	GO:CC	supramolecular fiber	0.0331648	856
GO:1902679	GO:BP	negative regulation of RNA biosynthetic process	0.000330546	1232		GO:0099081	GO:CC	supramolecular polymer	0.0430223	864
GO:0023056	GO:BP	positive regulation of signaling	0.000331478	1664		GO:0110016	GO:CC	B-WICH complex	0.0455153	7
GO:0008285	GO:BP	negative regulation of cell population proliferation	0.000362632	661		GO:0008134	GO:MF	transcription factor binding	2.82381e-09	588
GO:1903047	GO:BP	mitotic cell cycle process	0.000362632	661		GO:0140297	GO:MF	DNA-binding transcription factor binding	2.85859e-08	485
GO:0031669	GO:BP	cellular response to nutrient levels	0.000368978	249		GO:0003712	GO:MF	transcription coregulator activity	4.30374e-08	451
GO:0002064	GO:BP	epithelial cell development	0.000400246	224		GO:0003714	GO:MF	transcription corepressor activity	1.12064e-05	169
GO:0045069	GO:BP	regulation of viral genome replication	0.000419072	77		GO:0061629	GO:MF	RNA polymerase II-specific DNA-binding transcription factor binding	4.31526e-05	353
GO:0010638	GO:BP	positive regulation of organelle organization	0.000462238	494		GO:0003682	GO:MF	chromatin binding	0.000117673	623
GO:0061061	GO:BP	muscle structure development	0.000466447	634		GO:0044389	GO:MF	ubiquitin-like protein ligase binding	0.000224411	308
GO:0042325	GO:BP	regulation of phosphorylation	0.000480712	1102		GO:0003713	GO:MF	transcription coactivator activity	0.000701491	244
GO:0043620	GO:BP	regulation of DNA-templated transcription in response to stress	0.000484637	51		GO:0140678	GO:MF	molecular function inhibitor activity	0.00160394	722
GO:0010647	GO:BP	positive regulation of cell communication	0.000554281	1662		GO:0042803	GO:MF	protein homodimerization activity	0.0026862	655
GO:0006468	GO:BP	protein phosphorylation	0.000604792	1500		GO:0017111	GO:MF	ribonucleoside triphosphate phosphatase activity	0.00421507	618
GO:0007399	GO:BP	nervous system development	0.000631701	2423		GO:0042826	GO:MF	histone deacetylase binding	0.00466425	118
GO:2000147	GO:BP	positive regulation of cell motility	0.000654289	546		GO:0019900	GO:MF	kinase binding	0.00737639	758
GO:0032481	GO:BP	positive regulation of type I interferon production	0.000676879	61		GO:0019901	GO:MF	protein kinase binding	0.0088091	682
GO:0033365	GO:BP	protein localization to organelle	0.000682791	888		GO:0031625	GO:MF	ubiquitin protein ligase binding	0.0091604	291
GO:0060337	GO:BP	type I interferon-mediated signaling pathway	0.0007899	53		GO:0042393	GO:MF	histone binding	0.0152473	257
GO:0002683	GO:BP	negative regulation of immune system process	0.000819332	443		GO:0004601	GO:MF	peroxidase activity	0.0198648	55
GO:0060760	GO:BP	positive regulation of response to cytokine stimulus	0.000839645	62		GO:0005080	GO:MF	protein kinase C binding	0.0208081	46
GO:0009124	GO:BP	nucleoside monophosphate biosynthetic process	0.000841015	45		GO:1990404	GO:MF	NAD+-protein ADP-ribosyltransferase activity	0.0216847	22
GO:0006417	GO:BP	regulation of translation	0.0009133	371		GO:0016462	GO:MF	pyrophosphatase activity	0.0256859	676
GO:0071216	GO:BP	cellular response to biotic stimulus	0.000973207	260		GO:0016684	GO:MF	oxidoreductase activity, acting on peroxide as acceptor	0.0281149	57
GO:0071357	GO:BP	cellular response to type I interferon	0.000999282	54		GO:0003950	GO:MF	NAD+ ADP-ribosyltransferase activity	0.0299129	23
GO:0034612	GO:BP	response to tumor necrosis factor	0.00102143	234		GO:0140657	GO:MF	ATP-dependent activity	0.0333632	586
GO:2001242	GO:BP	regulation of intrinsic apoptotic signaling pathway	0.00105213	171		GO:0016818	GO:MF	hydrolase activity, acting on acid anhydrides, in phosphorus-containing anhydrides	0.0338136	683
GO:0002758	GO:BP	innate immune response-activating signaling pathway	0.00105213	171		GO:0016817	GO:MF	hydrolase activity, acting on acid anhydrides	0.0365345	685
GO:0009790	GO:BP	embryo development	0.00118757	1232		GO:0016209	GO:MF	antioxidant activity	0.0404678	80
GO:0043085	GO:BP	positive regulation of catalytic activity	0.00121367	970		GO:0016810	GO:MF	hydrolase activity, acting on carbon-nitrogen (but not peptide) bonds	0.0449249	127
GO:0030335	GO:BP	positive regulation of cell migration	0.00121833	526		GO:0035851	GO:MF	Krueppel-associated box domain binding	0.0496209	3
GO:0009267	GO:BP	cellular response to starvation	0.00126015	185
GO:0040007	GO:BP	growth	0.00133213	938
GO:0072359	GO:BP	circulatory system development	0.00133683	1094
GO:0009725	GO:BP	response to hormone	0.001435	957
GO:0072593	GO:BP	reactive oxygen species metabolic process	0.00148226	212
GO:0040017	GO:BP	positive regulation of locomotion	0.00166014	563
GO:0042060	GO:BP	wound healing	0.00168328	380
GO:0001959	GO:BP	regulation of cytokine-mediated signaling pathway	0.00171598	128
GO:0008284	GO:BP	positive regulation of cell population proliferation	0.00175075	962
GO:0045071	GO:BP	negative regulation of viral genome replication	0.00180648	48
GO:0016049	GO:BP	cell growth	0.00189741	472
GO:0030198	GO:BP	extracellular matrix organization	0.00194643	296
GO:1902532	GO:BP	negative regulation of intracellular signal transduction	0.00202623	504
GO:0030522	GO:BP	intracellular receptor signaling pathway	0.00205348	269
GO:0007154	GO:BP	cell communication	0.00205531	7043
GO:0009410	GO:BP	response to xenobiotic stimulus	0.0020751	520
GO:0043062	GO:BP	extracellular structure organization	0.00210075	297
GO:0045229	GO:BP	external encapsulating structure organization	0.00210075	297
GO:1903901	GO:BP	negative regulation of viral life cycle	0.00222493	26
GO:0035455	GO:BP	response to interferon-alpha	0.00222493	26
GO:0010035	GO:BP	response to inorganic substance	0.00226182	633
GO:0072332	GO:BP	intrinsic apoptotic signaling pathway by p53 class mediator	0.00245057	77
GO:0080135	GO:BP	regulation of cellular response to stress	0.00275035	637
GO:0002252	GO:BP	immune effector process	0.00279576	605
GO:0032879	GO:BP	regulation of localization	0.00286771	2039
GO:0051649	GO:BP	establishment of localization in cell	0.00293299	2059
GO:0031329	GO:BP	regulation of cellular catabolic process	0.00307399	543
GO:0019079	GO:BP	viral genome replication	0.00309044	110
GO:2001234	GO:BP	negative regulation of apoptotic signaling pathway	0.00328766	234
GO:0007165	GO:BP	signal transduction	0.00337143	6507
GO:0048511	GO:BP	rhythmic process	0.00338344	332
GO:0009411	GO:BP	response to UV	0.00367615	146
GO:0001932	GO:BP	regulation of protein phosphorylation	0.0037318	999
GO:0071356	GO:BP	cellular response to tumor necrosis factor	0.00375024	209
GO:0032922	GO:BP	circadian regulation of gene expression	0.00403875	70
GO:0072331	GO:BP	signal transduction by p53 class mediator	0.00411633	147
GO:0045786	GO:BP	negative regulation of cell cycle	0.00477357	337
GO:0045824	GO:BP	negative regulation of innate immune response	0.00483166	71
GO:0002684	GO:BP	positive regulation of immune system process	0.00498692	937
GO:0070482	GO:BP	response to oxygen levels	0.00500499	397
GO:0009156	GO:BP	ribonucleoside monophosphate biosynthetic process	0.0054174	36
GO:1901699	GO:BP	cellular response to nitrogen compound	0.00560164	735
GO:2000644	GO:BP	regulation of receptor catabolic process	0.00664358	11
GO:0071363	GO:BP	cellular response to growth factor stimulus	0.00753797	675
GO:0042692	GO:BP	muscle cell differentiation	0.00821479	390
GO:0050777	GO:BP	negative regulation of immune response	0.00837884	166
GO:0006281	GO:BP	DNA repair	0.00840649	483
GO:0018205	GO:BP	peptidyl-lysine modification	0.00872888	391
GO:0009168	GO:BP	purine ribonucleoside monophosphate biosynthetic process	0.00883296	23
GO:0098869	GO:BP	cellular oxidant detoxification	0.00903459	85
GO:0035458	GO:BP	cellular response to interferon-beta	0.0093098	38
GO:0071219	GO:BP	cellular response to molecule of bacterial origin	0.00937672	233
GO:0001568	GO:BP	blood vessel development	0.00969134	664
GO:0023052	GO:BP	signaling	0.010203	6929
GO:0001961	GO:BP	positive regulation of cytokine-mediated signaling pathway	0.0105118	56
GO:0042752	GO:BP	regulation of circadian rhythm	0.0111963	120
GO:0043484	GO:BP	regulation of RNA splicing	0.0112754	144
GO:1901698	GO:BP	response to nitrogen compound	0.0119813	1229
GO:0051129	GO:BP	negative regulation of cellular component organization	0.0123714	703
GO:0051130	GO:BP	positive regulation of cellular component organization	0.0125741	1122
GO:0040008	GO:BP	regulation of growth	0.0130223	588
GO:0043086	GO:BP	negative regulation of catalytic activity	0.0132235	572
GO:0071222	GO:BP	cellular response to lipopolysaccharide	0.0137081	224
GO:1990748	GO:BP	cellular detoxification	0.0141707	99
GO:0070848	GO:BP	response to growth factor	0.0146701	707
GO:0070647	GO:BP	protein modification by small protein conjugation or removal	0.0149301	949
GO:0097305	GO:BP	response to alcohol	0.015166	325
GO:0032652	GO:BP	regulation of interleukin-1 production	0.0161992	100
GO:0032612	GO:BP	interleukin-1 production	0.0161992	100
GO:0034198	GO:BP	cellular response to amino acid starvation	0.016414	49
GO:0002009	GO:BP	morphogenesis of an epithelium	0.0164255	544
GO:0018193	GO:BP	peptidyl-amino acid modification	0.0168259	1167
GO:0002460	GO:BP	adaptive immune response based on somatic recombination of immune receptors built from immunoglobulin superfamily domains	0.0176991	298
GO:0034599	GO:BP	cellular response to oxidative stress	0.0176991	298
GO:0009127	GO:BP	purine nucleoside monophosphate biosynthetic process	0.018032	25
GO:0009123	GO:BP	nucleoside monophosphate metabolic process	0.0180862	79
GO:0009314	GO:BP	response to radiation	0.0182437	466
GO:0044089	GO:BP	positive regulation of cellular component biogenesis	0.0184219	498
GO:0009991	GO:BP	response to extracellular stimulus	0.0188108	629
GO:0030163	GO:BP	protein catabolic process	0.0195612	992
GO:0042771	GO:BP	intrinsic apoptotic signaling pathway in response to DNA damage by p53 class mediator	0.019613	41
GO:0097191	GO:BP	extrinsic apoptotic signaling pathway	0.0200421	215
GO:0070212	GO:BP	protein poly-ADP-ribosylation	0.0201605	8
GO:0042594	GO:BP	response to starvation	0.0204918	229
GO:0071702	GO:BP	organic substance transport	0.0207522	2532
GO:1900182	GO:BP	positive regulation of protein localization to nucleus	0.0210569	80
GO:0060284	GO:BP	regulation of cell development	0.0211561	836
GO:0031570	GO:BP	DNA integrity checkpoint signaling	0.0222658	114
GO:0007155	GO:BP	cell adhesion	0.02281	1268
GO:0000055	GO:BP	ribosomal large subunit export from nucleus	0.022892	13
GO:0051094	GO:BP	positive regulation of developmental process	0.0239402	1288
GO:0006954	GO:BP	inflammatory response	0.0240924	685
GO:0046596	GO:BP	regulation of viral entry into host cell	0.0247465	42
GO:0048729	GO:BP	tissue morphogenesis	0.0247941	652
GO:0032606	GO:BP	type I interferon production	0.0247965	92
GO:0032479	GO:BP	regulation of type I interferon production	0.0247965	92
GO:0036003	GO:BP	positive regulation of transcription from RNA polymerase II promoter in response to stress	0.0250573	26
GO:0071346	GO:BP	cellular response to type II interferon	0.0250873	115
GO:0048514	GO:BP	blood vessel morphogenesis	0.0259984	570
GO:0072594	GO:BP	establishment of protein localization to organelle	0.0268661	426
GO:0010243	GO:BP	response to organonitrogen compound	0.0272515	1164
GO:1901565	GO:BP	organonitrogen compound catabolic process	0.0273329	1274
GO:0044087	GO:BP	regulation of cellular component biogenesis	0.0297074	933
GO:0042149	GO:BP	cellular response to glucose starvation	0.0302074	52
GO:0008630	GO:BP	intrinsic apoptotic signaling pathway in response to DNA damage	0.0307688	105
GO:0071417	GO:BP	cellular response to organonitrogen compound	0.0309268	691
GO:0006401	GO:BP	RNA catabolic process	0.0316756	263
GO:0044248	GO:BP	cellular catabolic process	0.0336647	1281
GO:0098754	GO:BP	detoxification	0.035569	118
GO:0009611	GO:BP	response to wounding	0.0363352	528
GO:1990928	GO:BP	response to amino acid starvation	0.0366358	53
GO:0034250	GO:BP	positive regulation of amide metabolic process	0.038305	169
GO:0062197	GO:BP	cellular response to chemical stress	0.0385135	355
GO:0010948	GO:BP	negative regulation of cell cycle process	0.0391227	266
GO:0001944	GO:BP	vasculature development	0.0395217	697
GO:0006402	GO:BP	mRNA catabolic process	0.040978	224
GO:0006403	GO:BP	RNA localization	0.0411471	144
GO:0051348	GO:BP	negative regulation of transferase activity	0.043156	253
GO:0016570	GO:BP	histone modification	0.0434344	483
GO:0002250	GO:BP	adaptive immune response	0.0449008	373
GO:0044281	GO:BP	small molecule metabolic process	0.045226	1687
GO:0042770	GO:BP	signal transduction in response to DNA damage	0.0459044	171
GO:0032801	GO:BP	receptor catabolic process	0.0461404	28
GO:0031667	GO:BP	response to nutrient levels	0.0474712	600
GO:0005737	GO:CC	cytoplasm	5.68599e-36	10324
GO:0005654	GO:CC	nucleoplasm	1.37272e-32	2931
GO:0005829	GO:CC	cytosol	1.23328e-21	3541
GO:0016604	GO:CC	nuclear body	1.27287e-13	722
GO:0005694	GO:CC	chromosome	2.30586e-12	1205
GO:0005622	GO:CC	intracellular anatomical structure	1.60826e-09	16761
GO:0000785	GO:CC	chromatin	5.91859e-09	726
GO:0016607	GO:CC	nuclear speck	1.38633e-07	349
GO:0031981	GO:CC	nuclear lumen	1.88597e-07	5038
GO:0070013	GO:CC	intracellular organelle lumen	1.03382e-05	5456
GO:0031974	GO:CC	membrane-enclosed lumen	1.05415e-05	5457
GO:0043233	GO:CC	organelle lumen	1.05415e-05	5457
GO:0005634	GO:CC	nucleus	1.39605e-05	9480
GO:0016605	GO:CC	PML body	3.21586e-05	82
GO:0016363	GO:CC	nuclear matrix	3.88006e-05	83
GO:0005856	GO:CC	cytoskeleton	4.12491e-05	2058
GO:0110165	GO:CC	cellular anatomical entity	5.06607e-05	21267
GO:0099080	GO:CC	supramolecular complex	0.000147861	1158
GO:0034399	GO:CC	nuclear periphery	0.00017557	102
GO:0030684	GO:CC	preribosome	0.000251138	74
GO:0005938	GO:CC	cell cortex	0.000608829	302
GO:0001533	GO:CC	cornified envelope	0.000693737	43
GO:0043231	GO:CC	intracellular membrane-bounded organelle	0.000937857	13380
GO:0043296	GO:CC	apical junction complex	0.000942415	149
GO:0032040	GO:CC	small-subunit processome	0.00200518	39
GO:0090734	GO:CC	site of DNA damage	0.00248707	99
GO:0005911	GO:CC	cell-cell junction	0.00293589	477
GO:0070161	GO:CC	anchoring junction	0.00363689	643
GO:0030054	GO:CC	cell junction	0.00453582	2029
GO:0048471	GO:CC	perinuclear region of cytoplasm	0.00559238	653
GO:0043227	GO:CC	membrane-bounded organelle	0.00578019	13822
GO:0090575	GO:CC	RNA polymerase II transcription regulator complex	0.00885669	226
GO:0035770	GO:CC	ribonucleoprotein granule	0.0119141	230
GO:0005667	GO:CC	transcription regulator complex	0.0142673	493
GO:0016327	GO:CC	apicolateral plasma membrane	0.0160247	23
GO:0005681	GO:CC	spliceosomal complex	0.0199641	195
GO:0043657	GO:CC	host cell	0.0202135	6
GO:0018995	GO:CC	host cellular component	0.0202135	6
GO:0036464	GO:CC	cytoplasmic ribonucleoprotein granule	0.023337	211
GO:0031982	GO:CC	vesicle	0.0253592	1853
GO:0098590	GO:CC	plasma membrane region	0.0276942	1176
GO:1905369	GO:CC	endopeptidase complex	0.0299933	96
GO:0005923	GO:CC	bicellular tight junction	0.0318862	121
GO:0070721	GO:CC	ISGF3 complex	0.0329727	3
GO:0043656	GO:CC	host intracellular region	0.0329727	3
GO:0020005	GO:CC	symbiont-containing vacuole membrane	0.0329727	3
GO:0033643	GO:CC	host cell part	0.0329727	3
GO:0030430	GO:CC	host cell cytoplasm	0.0329727	3
GO:0020003	GO:CC	symbiont-containing vacuole	0.0329727	3
GO:0033655	GO:CC	host cell cytoplasm part	0.0329727	3
GO:0033256	GO:CC	I-kappaB/NF-kappaB complex	0.0329727	3
GO:0033646	GO:CC	host intracellular part	0.0329727	3
GO:0099512	GO:CC	supramolecular fiber	0.0331648	856
GO:0015630	GO:CC	microtubule cytoskeleton	0.0336751	1220
GO:0099081	GO:CC	supramolecular polymer	0.0430223	864
GO:0110016	GO:CC	B-WICH complex	0.0455153	7
GO:0005515	GO:MF	protein binding	1.78333e-41	8447
GO:0005488	GO:MF	binding	9.91655e-20	14802
GO:0042802	GO:MF	identical protein binding	7.95354e-17	1935
GO:0019899	GO:MF	enzyme binding	5.97003e-14	2016
GO:0008134	GO:MF	transcription factor binding	2.82381e-09	588
GO:0043167	GO:MF	ion binding	2.92522e-09	5158
GO:0140297	GO:MF	DNA-binding transcription factor binding	2.85859e-08	485
GO:0003712	GO:MF	transcription coregulator activity	4.30374e-08	451
GO:0003824	GO:MF	catalytic activity	8.7771e-07	5790
GO:0003714	GO:MF	transcription corepressor activity	1.12064e-05	169
GO:0000166	GO:MF	nucleotide binding	1.96475e-05	2130
GO:1901265	GO:MF	nucleoside phosphate binding	1.96475e-05	2130
GO:0036094	GO:MF	small molecule binding	2.46393e-05	2530
GO:0044877	GO:MF	protein-containing complex binding	3.09825e-05	1338
GO:0043168	GO:MF	anion binding	3.51373e-05	2363
GO:0061629	GO:MF	RNA polymerase II-specific DNA-binding transcription factor binding	4.31526e-05	353
GO:0043169	GO:MF	cation binding	8.36613e-05	3370
GO:0046872	GO:MF	metal ion binding	8.49843e-05	3277
GO:0097367	GO:MF	carbohydrate derivative binding	9.26921e-05	2165
GO:0003682	GO:MF	chromatin binding	0.000117673	623
GO:0017076	GO:MF	purine nucleotide binding	0.000170868	1991
GO:0044389	GO:MF	ubiquitin-like protein ligase binding	0.000224411	308
GO:0098772	GO:MF	molecular function regulator activity	0.000229743	1860
GO:0003713	GO:MF	transcription coactivator activity	0.000701491	244
GO:0035639	GO:MF	purine ribonucleoside triphosphate binding	0.00111247	1791
GO:0032553	GO:MF	ribonucleotide binding	0.00135118	1869
GO:0032555	GO:MF	purine ribonucleotide binding	0.00138133	1852
GO:0046983	GO:MF	protein dimerization activity	0.00155806	1012
GO:0140678	GO:MF	molecular function inhibitor activity	0.00160394	722
GO:0042803	GO:MF	protein homodimerization activity	0.0026862	655
GO:0017111	GO:MF	ribonucleoside triphosphate phosphatase activity	0.00421507	618
GO:0005102	GO:MF	signaling receptor binding	0.00444591	1400
GO:0042826	GO:MF	histone deacetylase binding	0.00466425	118
GO:0019900	GO:MF	kinase binding	0.00737639	758
GO:0019901	GO:MF	protein kinase binding	0.0088091	682
GO:0031625	GO:MF	ubiquitin protein ligase binding	0.0091604	291
GO:0030234	GO:MF	enzyme regulator activity	0.0118715	1190
GO:0042393	GO:MF	histone binding	0.0152473	257
GO:0030554	GO:MF	adenyl nucleotide binding	0.0154033	1621
GO:0004601	GO:MF	peroxidase activity	0.0198648	55
GO:0005080	GO:MF	protein kinase C binding	0.0208081	46
GO:1990404	GO:MF	NAD+-protein ADP-ribosyltransferase activity	0.0216847	22
GO:0016462	GO:MF	pyrophosphatase activity	0.0256859	676
GO:0016684	GO:MF	oxidoreductase activity, acting on peroxide as acceptor	0.0281149	57
GO:0003950	GO:MF	NAD+ ADP-ribosyltransferase activity	0.0299129	23
GO:0140657	GO:MF	ATP-dependent activity	0.0333632	586
GO:0016818	GO:MF	hydrolase activity, acting on acid anhydrides, in phosphorus-containing anhydrides	0.0338136	683
GO:0016817	GO:MF	hydrolase activity, acting on acid anhydrides	0.0365345	685
GO:0016209	GO:MF	antioxidant activity	0.0404678	80
GO:0016810	GO:MF	hydrolase activity, acting on carbon-nitrogen (but not peptide) bonds	0.0449249	127
GO:0035851	GO:MF	Krueppel-associated box domain binding	0.0496209	3

### Sheet: 7. rat IDPN-3wk DOWN
term_id	source	term_name	p_value	term_size		term_id	source	term_name	p_value	term_size
GO:0048731	GO:BP	system development	7.99379e-22	3890		GO:0000902	GO:BP	cell morphogenesis	2.00764e-14	960
GO:0007275	GO:BP	multicellular organism development	4.82685e-19	4587		GO:0007610	GO:BP	behavior	4.42395e-14	698
GO:0120036	GO:BP	plasma membrane bounded cell projection organization	7.4598e-19	1503		GO:0032989	GO:BP	cellular component morphogenesis	2.61348e-10	774
GO:0007399	GO:BP	nervous system development	1.16585e-18	2423		GO:0048812	GO:BP	neuron projection morphogenesis	3.94631e-10	630
GO:0022008	GO:BP	neurogenesis	1.5108e-18	1759		GO:0120039	GO:BP	plasma membrane bounded cell projection morphogenesis	9.89728e-10	645
GO:0030030	GO:BP	cell projection organization	2.94022e-18	1530		GO:0032990	GO:BP	cell part morphogenesis	1.15344e-09	669
GO:0048699	GO:BP	generation of neurons	4.14296e-18	1513		GO:0048858	GO:BP	cell projection morphogenesis	1.25812e-09	649
GO:0048856	GO:BP	anatomical structure development	8.44642e-18	5664		GO:0007416	GO:BP	synapse assembly	1.44426e-09	189
GO:0032502	GO:BP	developmental process	1.22244e-17	6150		GO:0000904	GO:BP	cell morphogenesis involved in differentiation	2.86521e-09	663
GO:0030182	GO:BP	neuron differentiation	1.16657e-16	1437		GO:0048667	GO:BP	cell morphogenesis involved in neuron differentiation	4.20044e-09	584
GO:0048869	GO:BP	cellular developmental process	3.29538e-16	4070		GO:0034329	GO:BP	cell junction assembly	6.70327e-09	429
GO:0030154	GO:BP	cell differentiation	4.10671e-16	4047		GO:0034330	GO:BP	cell junction organization	1.81276e-08	741
GO:0048468	GO:BP	cell development	1.04193e-15	2804		GO:0099537	GO:BP	trans-synaptic signaling	2.62724e-08	703
GO:0048666	GO:BP	neuron development	7.41891e-15	1167		GO:0007626	GO:BP	locomotory behavior	2.84037e-08	230
GO:0031175	GO:BP	neuron projection development	8.36019e-15	1011		GO:0099536	GO:BP	synaptic signaling	4.74216e-08	737
GO:0000902	GO:BP	cell morphogenesis	2.00764e-14	960		GO:0007605	GO:BP	sensory perception of sound	5.22595e-08	158
GO:0007610	GO:BP	behavior	4.42395e-14	698		GO:0003341	GO:BP	cilium movement	5.54112e-08	204
GO:0048513	GO:BP	animal organ development	7.70394e-14	3173		GO:0050803	GO:BP	regulation of synapse structure or activity	1.39949e-07	263
GO:0009653	GO:BP	anatomical structure morphogenesis	2.04557e-13	2597		GO:0098916	GO:BP	anterograde trans-synaptic signaling	1.90583e-07	696
GO:0032501	GO:BP	multicellular organismal process	1.24857e-12	7704		GO:0007268	GO:BP	chemical synaptic transmission	1.90583e-07	696
GO:0007155	GO:BP	cell adhesion	3.29964e-12	1268		GO:1901888	GO:BP	regulation of cell junction assembly	3.05009e-07	220
GO:0051179	GO:BP	localization	4.11969e-12	5088		GO:0050954	GO:BP	sensory perception of mechanical stimulus	3.19598e-07	188
GO:0032989	GO:BP	cellular component morphogenesis	2.61348e-10	774		GO:0007611	GO:BP	learning or memory	3.76334e-07	292
GO:0007010	GO:BP	cytoskeleton organization	2.83562e-10	1398		GO:0035082	GO:BP	axoneme assembly	4.1391e-07	91
GO:0051234	GO:BP	establishment of localization	3.29367e-10	4468		GO:0050807	GO:BP	regulation of synapse organization	4.39027e-07	258
GO:0006810	GO:BP	transport	3.83514e-10	4313		GO:0050808	GO:BP	synapse organization	4.84983e-07	472
GO:0048812	GO:BP	neuron projection morphogenesis	3.94631e-10	630		GO:0007156	GO:BP	homophilic cell adhesion via plasma membrane adhesion molecules	6.83823e-07	120
GO:0051049	GO:BP	regulation of transport	5.22667e-10	1702		GO:0001578	GO:BP	microtubule bundle formation	9.1603e-07	122
GO:0065008	GO:BP	regulation of biological quality	5.32604e-10	2806		GO:0051963	GO:BP	regulation of synapse assembly	9.1603e-07	122
GO:0120039	GO:BP	plasma membrane bounded cell projection morphogenesis	9.89728e-10	645		GO:0030029	GO:BP	actin filament-based process	1.13717e-06	780
GO:0016043	GO:BP	cellular component organization	1.02157e-09	7308		GO:0050890	GO:BP	cognition	1.38288e-06	327
GO:0032990	GO:BP	cell part morphogenesis	1.15344e-09	669		GO:0098742	GO:BP	cell-cell adhesion via plasma-membrane adhesion molecules	2.61103e-06	208
GO:0048870	GO:BP	cell motility	1.24423e-09	1620		GO:0007018	GO:BP	microtubule-based movement	5.22209e-06	406
GO:0048858	GO:BP	cell projection morphogenesis	1.25812e-09	649		GO:0007612	GO:BP	learning	8.54281e-06	170
GO:0007267	GO:BP	cell-cell signaling	1.3297e-09	1464		GO:0120031	GO:BP	plasma membrane bounded cell projection assembly	1.47713e-05	532
GO:0007416	GO:BP	synapse assembly	1.44426e-09	189		GO:0061564	GO:BP	axon development	1.68206e-05	490
GO:0000904	GO:BP	cell morphogenesis involved in differentiation	2.86521e-09	663		GO:0007420	GO:BP	brain development	2.33925e-05	827
GO:0032879	GO:BP	regulation of localization	4.05093e-09	2039		GO:0030036	GO:BP	actin cytoskeleton organization	2.38524e-05	705
GO:0048667	GO:BP	cell morphogenesis involved in neuron differentiation	4.20044e-09	584		GO:0030031	GO:BP	cell projection assembly	2.59675e-05	543
GO:0034329	GO:BP	cell junction assembly	6.70327e-09	429		GO:0060322	GO:BP	head development	7.04248e-05	881
GO:0034330	GO:BP	cell junction organization	1.81276e-08	741		GO:0007409	GO:BP	axonogenesis	0.000140291	441
GO:0099537	GO:BP	trans-synaptic signaling	2.62724e-08	703		GO:0007017	GO:BP	microtubule-based process	0.000145302	901
GO:0007626	GO:BP	locomotory behavior	2.84037e-08	230		GO:0042490	GO:BP	mechanoreceptor differentiation	0.000172597	89
GO:0071840	GO:BP	cellular component organization or biogenesis	4.70061e-08	7536		GO:0032940	GO:BP	secretion by cell	0.000177078	804
GO:0099536	GO:BP	synaptic signaling	4.74216e-08	737		GO:0140352	GO:BP	export from cell	0.000190458	857
GO:0007605	GO:BP	sensory perception of sound	5.22595e-08	158		GO:0007423	GO:BP	sensory organ development	0.000229695	637
GO:0003341	GO:BP	cilium movement	5.54112e-08	204		GO:0051960	GO:BP	regulation of nervous system development	0.000362283	505
GO:0006996	GO:BP	organelle organization	7.40639e-08	3312		GO:0048839	GO:BP	inner ear development	0.000366547	229
GO:0050803	GO:BP	regulation of synapse structure or activity	1.39949e-07	263		GO:0070925	GO:BP	organelle assembly	0.000412973	905
GO:0098916	GO:BP	anterograde trans-synaptic signaling	1.90583e-07	696		GO:0051050	GO:BP	positive regulation of transport	0.000457255	908
GO:0007268	GO:BP	chemical synaptic transmission	1.90583e-07	696		GO:0051962	GO:BP	positive regulation of nervous system development	0.00053513	314
GO:1901888	GO:BP	regulation of cell junction assembly	3.05009e-07	220		GO:0043583	GO:BP	ear development	0.000848081	260
GO:0050954	GO:BP	sensory perception of mechanical stimulus	3.19598e-07	188		GO:0046903	GO:BP	secretion	0.000958	957
GO:0007611	GO:BP	learning or memory	3.76334e-07	292		GO:0031589	GO:BP	cell-substrate adhesion	0.00108306	347
GO:0035082	GO:BP	axoneme assembly	4.1391e-07	91		GO:0050910	GO:BP	detection of mechanical stimulus involved in sensory perception of sound	0.00116311	20
GO:0050807	GO:BP	regulation of synapse organization	4.39027e-07	258		GO:1905606	GO:BP	regulation of presynapse assembly	0.00137901	39
GO:0050808	GO:BP	synapse organization	4.84983e-07	472		GO:0099174	GO:BP	regulation of presynapse organization	0.00173903	40
GO:0051128	GO:BP	regulation of cellular component organization	6.36711e-07	2337		GO:0044782	GO:BP	cilium organization	0.00188289	379
GO:0007156	GO:BP	homophilic cell adhesion via plasma membrane adhesion molecules	6.83823e-07	120		GO:0042391	GO:BP	regulation of membrane potential	0.00207044	426
GO:0001578	GO:BP	microtubule bundle formation	9.1603e-07	122		GO:0044087	GO:BP	regulation of cellular component biogenesis	0.00244007	933
GO:0051963	GO:BP	regulation of synapse assembly	9.1603e-07	122		GO:0048589	GO:BP	developmental growth	0.00248801	723
GO:0030029	GO:BP	actin filament-based process	1.13717e-06	780		GO:0040007	GO:BP	growth	0.0028484	938
GO:0051641	GO:BP	cellular localization	1.25668e-06	3223		GO:0051965	GO:BP	positive regulation of synapse assembly	0.00289465	67
GO:0050890	GO:BP	cognition	1.38288e-06	327		GO:2000145	GO:BP	regulation of cell motility	0.00302898	940
GO:0016477	GO:BP	cell migration	1.64878e-06	1431		GO:0030334	GO:BP	regulation of cell migration	0.00310611	887
GO:0098742	GO:BP	cell-cell adhesion via plasma-membrane adhesion molecules	2.61103e-06	208		GO:0023061	GO:BP	signal release	0.00338006	507
GO:0007417	GO:BP	central nervous system development	2.66736e-06	1100		GO:0099084	GO:BP	postsynaptic specialization organization	0.00338908	55
GO:0007018	GO:BP	microtubule-based movement	5.22209e-06	406		GO:0098609	GO:BP	cell-cell adhesion	0.00378051	787
GO:0007612	GO:BP	learning	8.54281e-06	170		GO:0060271	GO:BP	cilium assembly	0.00381881	348
GO:0048518	GO:BP	positive regulation of biological process	1.16074e-05	5993		GO:0050804	GO:BP	modulation of chemical synaptic transmission	0.00437045	513
GO:0048522	GO:BP	positive regulation of cellular process	1.21022e-05	5299		GO:0007015	GO:BP	actin filament organization	0.0044319	442
GO:0120031	GO:BP	plasma membrane bounded cell projection assembly	1.47713e-05	532		GO:0099177	GO:BP	regulation of trans-synaptic signaling	0.00455955	514
GO:0061564	GO:BP	axon development	1.68206e-05	490		GO:0040012	GO:BP	regulation of locomotion	0.00595668	990
GO:0065007	GO:BP	biological regulation	1.73614e-05	12648		GO:0051046	GO:BP	regulation of secretion	0.00597961	645
GO:0007420	GO:BP	brain development	2.33925e-05	827		GO:0099504	GO:BP	synaptic vesicle cycle	0.00601119	209
GO:0030036	GO:BP	actin cytoskeleton organization	2.38524e-05	705		GO:0042063	GO:BP	gliogenesis	0.00645256	358
GO:0030031	GO:BP	cell projection assembly	2.59675e-05	543		GO:0060119	GO:BP	inner ear receptor cell development	0.00663789	59
GO:0050794	GO:BP	regulation of cellular process	4.14739e-05	11302		GO:1903530	GO:BP	regulation of secretion by cell	0.00682242	573
GO:0060322	GO:BP	head development	7.04248e-05	881		GO:0010975	GO:BP	regulation of neuron projection development	0.00734375	477
GO:0048523	GO:BP	negative regulation of cellular process	8.03537e-05	4496		GO:0099173	GO:BP	postsynapse organization	0.00742873	212
GO:0051130	GO:BP	positive regulation of cellular component organization	8.39135e-05	1122		GO:0030198	GO:BP	extracellular matrix organization	0.00802357	296
GO:0050789	GO:BP	regulation of biological process	0.000114773	12269		GO:0120035	GO:BP	regulation of plasma membrane bounded cell projection organization	0.00828533	654
GO:0040011	GO:BP	locomotion	0.000132529	1273		GO:0045229	GO:BP	external encapsulating structure organization	0.00849175	297
GO:0007409	GO:BP	axonogenesis	0.000140291	441		GO:0043062	GO:BP	extracellular structure organization	0.00849175	297
GO:0007017	GO:BP	microtubule-based process	0.000145302	901		GO:0000226	GO:BP	microtubule cytoskeleton organization	0.00855614	604
GO:0042490	GO:BP	mechanoreceptor differentiation	0.000172597	89		GO:0097435	GO:BP	supramolecular fiber organization	0.00856111	759
GO:0032940	GO:BP	secretion by cell	0.000177078	804		GO:0007613	GO:BP	memory	0.00866123	139
GO:0140352	GO:BP	export from cell	0.000190458	857		GO:0099054	GO:BP	presynapse assembly	0.00888008	48
GO:0010646	GO:BP	regulation of cell communication	0.000219696	3168		GO:0048167	GO:BP	regulation of synaptic plasticity	0.00914257	215
GO:0007423	GO:BP	sensory organ development	0.000229695	637		GO:0099003	GO:BP	vesicle-mediated transport in synapse	0.010289	237
GO:0023056	GO:BP	positive regulation of signaling	0.000241389	1664		GO:0097106	GO:BP	postsynaptic density organization	0.010632	49
GO:0051649	GO:BP	establishment of localization in cell	0.000302144	2059		GO:1902075	GO:BP	cellular response to salt	0.0119045	199
GO:0051960	GO:BP	regulation of nervous system development	0.000362283	505		GO:0099068	GO:BP	postsynapse assembly	0.0126333	38
GO:0048839	GO:BP	inner ear development	0.000366547	229		GO:0031344	GO:BP	regulation of cell projection organization	0.0135542	668
GO:0003008	GO:BP	system process	0.000378119	2593		GO:0048488	GO:BP	synaptic vesicle endocytosis	0.0142603	64
GO:0009888	GO:BP	tissue development	0.000397983	1981		GO:0030534	GO:BP	adult behavior	0.0166182	165
GO:0070925	GO:BP	organelle assembly	0.000412973	905		GO:0034220	GO:BP	monoatomic ion transmembrane transport	0.0171544	972
GO:0051050	GO:BP	positive regulation of transport	0.000457255	908		GO:0001508	GO:BP	action potential	0.0172	129
GO:0010647	GO:BP	positive regulation of cell communication	0.000472037	1662		GO:1901890	GO:BP	positive regulation of cell junction assembly	0.0175141	112
GO:0051962	GO:BP	positive regulation of nervous system development	0.00053513	314		GO:0030001	GO:BP	metal ion transport	0.0177874	863
GO:0023051	GO:BP	regulation of signaling	0.000717727	3170		GO:0140238	GO:BP	presynaptic endocytosis	0.0189677	66
GO:2000026	GO:BP	regulation of multicellular organismal development	0.000762291	1392		GO:1904752	GO:BP	regulation of vascular associated smooth muscle cell migration	0.0191459	29
GO:0043583	GO:BP	ear development	0.000848081	260		GO:0001539	GO:BP	cilium or flagellum-dependent cell motility	0.0194006	167
GO:0046903	GO:BP	secretion	0.000958	957		GO:0060285	GO:BP	cilium-dependent cell motility	0.0194006	167
GO:0031589	GO:BP	cell-substrate adhesion	0.00108306	347		GO:0060113	GO:BP	inner ear receptor cell differentiation	0.019732	81
GO:0050910	GO:BP	detection of mechanical stimulus involved in sensory perception of sound	0.00116311	20		GO:0035249	GO:BP	synaptic transmission, glutamatergic	0.0204417	97
GO:1905606	GO:BP	regulation of presynapse assembly	0.00137901	39		GO:0044458	GO:BP	motile cilium assembly	0.0217876	67
GO:0099174	GO:BP	regulation of presynapse organization	0.00173903	40		GO:0035418	GO:BP	protein localization to synapse	0.0222668	82
GO:0048519	GO:BP	negative regulation of biological process	0.00176974	5362		GO:0003351	GO:BP	epithelial cilium movement involved in extracellular fluid movement	0.0230623	41
GO:0044782	GO:BP	cilium organization	0.00188289	379		GO:1902414	GO:BP	protein localization to cell junction	0.0234774	115
GO:0042391	GO:BP	regulation of membrane potential	0.00207044	426		GO:0007507	GO:BP	heart development	0.0240993	607
GO:0044087	GO:BP	regulation of cellular component biogenesis	0.00244007	933		GO:0007411	GO:BP	axon guidance	0.0243543	230
GO:0048589	GO:BP	developmental growth	0.00248801	723		GO:1903421	GO:BP	regulation of synaptic vesicle recycling	0.0244213	30
GO:0035556	GO:BP	intracellular signal transduction	0.00270828	2413		GO:0060117	GO:BP	auditory receptor cell development	0.0244213	30
GO:0040007	GO:BP	growth	0.0028484	938		GO:0099172	GO:BP	presynapse organization	0.0245474	54
GO:0051965	GO:BP	positive regulation of synapse assembly	0.00289465	67		GO:0097485	GO:BP	neuron projection guidance	0.0259139	231
GO:2000145	GO:BP	regulation of cell motility	0.00302898	940		GO:0010959	GO:BP	regulation of metal ion transport	0.0274462	388
GO:0030334	GO:BP	regulation of cell migration	0.00310611	887		GO:0060627	GO:BP	regulation of vesicle-mediated transport	0.0304213	537
GO:0050793	GO:BP	regulation of developmental process	0.00329474	2392		GO:1904738	GO:BP	vascular associated smooth muscle cell migration	0.0308475	31
GO:0023061	GO:BP	signal release	0.00338006	507		GO:0098698	GO:BP	postsynaptic specialization assembly	0.0308475	31
GO:0099084	GO:BP	postsynaptic specialization organization	0.00338908	55		GO:0030900	GO:BP	forebrain development	0.0324089	464
GO:0098609	GO:BP	cell-cell adhesion	0.00378051	787		GO:0098655	GO:BP	monoatomic cation transmembrane transport	0.0359287	805
GO:0060271	GO:BP	cilium assembly	0.00381881	348		GO:0009612	GO:BP	response to mechanical stimulus	0.0365316	258
GO:0050804	GO:BP	modulation of chemical synaptic transmission	0.00437045	513		GO:0006858	GO:BP	extracellular transport	0.0399717	44
GO:0007015	GO:BP	actin filament organization	0.0044319	442		GO:0034765	GO:BP	regulation of monoatomic ion transmembrane transport	0.0409763	421
GO:0099177	GO:BP	regulation of trans-synaptic signaling	0.00455955	514		GO:0006897	GO:BP	endocytosis	0.0411044	675
GO:0040012	GO:BP	regulation of locomotion	0.00595668	990		GO:0051093	GO:BP	negative regulation of developmental process	0.0432352	922
GO:0051046	GO:BP	regulation of secretion	0.00597961	645		GO:0048568	GO:BP	embryonic organ development	0.0447986	497
GO:0099504	GO:BP	synaptic vesicle cycle	0.00601119	209		GO:0090102	GO:BP	cochlea development	0.0448625	58
GO:0042063	GO:BP	gliogenesis	0.00645256	358		GO:0022603	GO:BP	regulation of anatomical structure morphogenesis	0.0460886	841
GO:0060119	GO:BP	inner ear receptor cell development	0.00663789	59		GO:0050974	GO:BP	detection of mechanical stimulus involved in sensory perception	0.0475276	45
GO:1903530	GO:BP	regulation of secretion by cell	0.00682242	573		GO:0097060	GO:CC	synaptic membrane	5.22087e-13	401
GO:0010975	GO:BP	regulation of neuron projection development	0.00734375	477		GO:0098978	GO:CC	glutamatergic synapse	2.18776e-11	540
GO:0099173	GO:BP	postsynapse organization	0.00742873	212		GO:0005929	GO:CC	cilium	4.23119e-10	668
GO:0030198	GO:BP	extracellular matrix organization	0.00802357	296		GO:0030424	GO:CC	axon	9.63841e-10	661
GO:0120035	GO:BP	regulation of plasma membrane bounded cell projection organization	0.00828533	654		GO:0098794	GO:CC	postsynapse	1.73578e-09	693
GO:0045229	GO:BP	external encapsulating structure organization	0.00849175	297		GO:0031514	GO:CC	motile cilium	2.57355e-09	237
GO:0043062	GO:BP	extracellular structure organization	0.00849175	297		GO:0098793	GO:CC	presynapse	3.21111e-09	597
GO:0000226	GO:BP	microtubule cytoskeleton organization	0.00855614	604		GO:0060076	GO:CC	excitatory synapse	1.29865e-08	71
GO:0097435	GO:BP	supramolecular fiber organization	0.00856111	759		GO:0045211	GO:CC	postsynaptic membrane	2.69667e-08	278
GO:0033036	GO:BP	macromolecule localization	0.00860509	2733		GO:0036477	GO:CC	somatodendritic compartment	4.09705e-08	894
GO:0007613	GO:BP	memory	0.00866123	139		GO:0097447	GO:CC	dendritic tree	7.48699e-08	632
GO:0099054	GO:BP	presynapse assembly	0.00888008	48		GO:0030425	GO:CC	dendrite	2.12097e-07	630
GO:0051239	GO:BP	regulation of multicellular organismal process	0.00903196	2898		GO:0005858	GO:CC	axonemal dynein complex	4.26047e-07	21
GO:0048167	GO:BP	regulation of synaptic plasticity	0.00914257	215		GO:0098984	GO:CC	neuron to neuron synapse	1.30595e-06	406
GO:0009887	GO:BP	animal organ morphogenesis	0.00919042	1061		GO:0099568	GO:CC	cytoplasmic region	2.89641e-06	262
GO:0099003	GO:BP	vesicle-mediated transport in synapse	0.010289	237		GO:0098862	GO:CC	cluster of actin-based cell projections	3.11901e-06	176
GO:0097106	GO:BP	postsynaptic density organization	0.010632	49		GO:0032421	GO:CC	stereocilium bundle	5.04108e-06	66
GO:1902075	GO:BP	cellular response to salt	0.0119045	199		GO:0005930	GO:CC	axoneme	6.9613e-06	136
GO:0099068	GO:BP	postsynapse assembly	0.0126333	38		GO:0032420	GO:CC	stereocilium	8.17348e-06	57
GO:0031344	GO:BP	regulation of cell projection organization	0.0135542	668		GO:0097014	GO:CC	ciliary plasm	8.77361e-06	138
GO:0048488	GO:BP	synaptic vesicle endocytosis	0.0142603	64		GO:0042734	GO:CC	presynaptic membrane	1.76039e-05	177
GO:0006811	GO:BP	monoatomic ion transport	0.0157131	1224		GO:0098858	GO:CC	actin-based cell projection	1.96406e-05	213
GO:0030534	GO:BP	adult behavior	0.0166182	165		GO:0099572	GO:CC	postsynaptic specialization	2.35357e-05	392
GO:0034220	GO:BP	monoatomic ion transmembrane transport	0.0171544	972		GO:0032279	GO:CC	asymmetric synapse	2.64033e-05	373
GO:0001508	GO:BP	action potential	0.0172	129		GO:0099081	GO:CC	supramolecular polymer	2.96586e-05	864
GO:1901890	GO:BP	positive regulation of cell junction assembly	0.0175141	112		GO:0014069	GO:CC	postsynaptic density	3.72688e-05	358
GO:0030001	GO:BP	metal ion transport	0.0177874	863		GO:0032838	GO:CC	plasma membrane bounded cell projection cytoplasm	5.60576e-05	226
GO:0050877	GO:BP	nervous system process	0.0187882	1953		GO:0034702	GO:CC	monoatomic ion channel complex	0.000119751	275
GO:0140238	GO:BP	presynaptic endocytosis	0.0189677	66		GO:0099512	GO:CC	supramolecular fiber	0.000132854	856
GO:1904752	GO:BP	regulation of vascular associated smooth muscle cell migration	0.0191459	29		GO:0030286	GO:CC	dynein complex	0.000196093	62
GO:0001539	GO:BP	cilium or flagellum-dependent cell motility	0.0194006	167		GO:0043025	GO:CC	neuronal cell body	0.000242276	575
GO:0060285	GO:BP	cilium-dependent cell motility	0.0194006	167		GO:0070382	GO:CC	exocytic vesicle	0.00024714	227
GO:0060113	GO:BP	inner ear receptor cell differentiation	0.019732	81		GO:0048786	GO:CC	presynaptic active zone	0.000257532	91
GO:0035249	GO:BP	synaptic transmission, glutamatergic	0.0204417	97		GO:0097729	GO:CC	9+2 motile cilium	0.00030104	174
GO:0044458	GO:BP	motile cilium assembly	0.0217876	67		GO:0044297	GO:CC	cell body	0.000407721	661
GO:0035418	GO:BP	protein localization to synapse	0.0222668	82		GO:0034703	GO:CC	cation channel complex	0.000493485	180
GO:0003351	GO:BP	epithelial cilium movement involved in extracellular fluid movement	0.0230623	41		GO:0070161	GO:CC	anchoring junction	0.000524294	643
GO:1902414	GO:BP	protein localization to cell junction	0.0234774	115		GO:0005875	GO:CC	microtubule associated complex	0.000733279	149
GO:0007507	GO:BP	heart development	0.0240993	607		GO:0036156	GO:CC	inner dynein arm	0.000747457	5
GO:0007411	GO:BP	axon guidance	0.0243543	230		GO:0097730	GO:CC	non-motile cilium	0.00145509	157
GO:1903421	GO:BP	regulation of synaptic vesicle recycling	0.0244213	30		GO:1902495	GO:CC	transmembrane transporter complex	0.0015314	384
GO:0060117	GO:BP	auditory receptor cell development	0.0244213	30		GO:0008021	GO:CC	synaptic vesicle	0.00161076	215
GO:0099172	GO:BP	presynapse organization	0.0245474	54		GO:1990351	GO:CC	transporter complex	0.00162516	408
GO:0097485	GO:BP	neuron projection guidance	0.0259139	231		GO:0044306	GO:CC	neuron projection terminus	0.00178746	178
GO:0006812	GO:BP	monoatomic cation transport	0.0271459	1017		GO:0043679	GO:CC	axon terminus	0.00218099	162
GO:0010959	GO:BP	regulation of metal ion transport	0.0274462	388		GO:0043197	GO:CC	dendritic spine	0.00539069	174
GO:0060627	GO:BP	regulation of vesicle-mediated transport	0.0304213	537		GO:0045177	GO:CC	apical part of cell	0.00577939	437
GO:1904738	GO:BP	vascular associated smooth muscle cell migration	0.0308475	31		GO:0036126	GO:CC	sperm flagellum	0.00673088	158
GO:0098698	GO:BP	postsynaptic specialization assembly	0.0308475	31		GO:0044309	GO:CC	neuron spine	0.00715086	178
GO:0030900	GO:BP	forebrain development	0.0324089	464		GO:0048787	GO:CC	presynaptic active zone membrane	0.00786518	46
GO:0098655	GO:BP	monoatomic cation transmembrane transport	0.0359287	805		GO:0031012	GO:CC	extracellular matrix	0.00837229	375
GO:0051094	GO:BP	positive regulation of developmental process	0.0359494	1288		GO:0150034	GO:CC	distal axon	0.00874832	330
GO:0009612	GO:BP	response to mechanical stimulus	0.0365316	258		GO:0030312	GO:CC	external encapsulating structure	0.00914251	377
GO:0006858	GO:BP	extracellular transport	0.0399717	44		GO:0030133	GO:CC	transport vesicle	0.0091726	331
GO:0034765	GO:BP	regulation of monoatomic ion transmembrane transport	0.0409763	421		GO:0062023	GO:CC	collagen-containing extracellular matrix	0.0102637	224
GO:0006897	GO:BP	endocytosis	0.0411044	675		GO:0097733	GO:CC	photoreceptor cell cilium	0.0103269	109
GO:0051093	GO:BP	negative regulation of developmental process	0.0432352	922		GO:0015629	GO:CC	actin cytoskeleton	0.0125594	481
GO:0048568	GO:BP	embryonic organ development	0.0447986	497		GO:0099503	GO:CC	secretory vesicle	0.014371	560
GO:0090102	GO:BP	cochlea development	0.0448625	58		GO:0099634	GO:CC	postsynaptic specialization membrane	0.0160502	132
GO:0072359	GO:BP	circulatory system development	0.0452354	1094		GO:0001917	GO:CC	photoreceptor inner segment	0.0163521	65
GO:0022603	GO:BP	regulation of anatomical structure morphogenesis	0.0460886	841		GO:0001750	GO:CC	photoreceptor outer segment	0.0173894	81
GO:0050974	GO:BP	detection of mechanical stimulus involved in sensory perception	0.0475276	45		GO:0016459	GO:CC	myosin complex	0.0197216	52
GO:1901701	GO:BP	cellular response to oxygen-containing compound	0.0497809	1332		GO:0005883	GO:CC	neurofilament	0.0282219	10
GO:0042995	GO:CC	cell projection	4.00848e-26	2208		GO:0097731	GO:CC	9+0 non-motile cilium	0.0338715	123
GO:0120025	GO:CC	plasma membrane bounded cell projection	4.18529e-24	2133		GO:0098797	GO:CC	plasma membrane protein complex	0.0415784	515
GO:0030054	GO:CC	cell junction	1.01899e-22	2029		GO:0008092	GO:MF	cytoskeletal protein binding	3.44619e-07	961
GO:0043005	GO:CC	neuron projection	1.7373e-18	1352		GO:0005509	GO:MF	calcium ion binding	2.42713e-06	639
GO:0045202	GO:CC	synapse	1.93275e-17	1468		GO:0003774	GO:MF	cytoskeletal motor activity	4.3593e-06	108
GO:0071944	GO:CC	cell periphery	3.01109e-13	5641		GO:0003779	GO:MF	actin binding	2.30978e-05	405
GO:0097060	GO:CC	synaptic membrane	5.22087e-13	401		GO:0005216	GO:MF	monoatomic ion channel activity	0.000495671	419
GO:0098978	GO:CC	glutamatergic synapse	2.18776e-11	540		GO:0051015	GO:MF	actin filament binding	0.000854273	207
GO:0005737	GO:CC	cytoplasm	3.40622e-10	10324		GO:0022839	GO:MF	monoatomic ion gated channel activity	0.00105258	307
GO:0005929	GO:CC	cilium	4.23119e-10	668		GO:0022836	GO:MF	gated channel activity	0.00118363	309
GO:0030424	GO:CC	axon	9.63841e-10	661		GO:0015267	GO:MF	channel activity	0.0019622	470
GO:0005886	GO:CC	plasma membrane	1.03666e-09	5217		GO:0022803	GO:MF	passive transmembrane transporter activity	0.0019622	470
GO:0098794	GO:CC	postsynapse	1.73578e-09	693		GO:0008569	GO:MF	minus-end-directed microtubule motor activity	0.00373066	18
GO:0031514	GO:CC	motile cilium	2.57355e-09	237		GO:0019904	GO:MF	protein domain specific binding	0.00919807	702
GO:0098793	GO:CC	presynapse	3.21111e-09	597		GO:0051959	GO:MF	dynein light intermediate chain binding	0.0180201	23
GO:0016020	GO:CC	membrane	3.55079e-09	8648		GO:0015075	GO:MF	monoatomic ion transmembrane transporter activity	0.0303225	689
GO:0060076	GO:CC	excitatory synapse	1.29865e-08	71		GO:0005516	GO:MF	calmodulin binding	0.0321856	145
GO:0098590	GO:CC	plasma membrane region	2.64369e-08	1176		GO:0005261	GO:MF	monoatomic cation channel activity	0.0345714	309
GO:0045211	GO:CC	postsynaptic membrane	2.69667e-08	278		GO:0003777	GO:MF	microtubule motor activity	0.0390047	64
GO:0036477	GO:CC	somatodendritic compartment	4.09705e-08	894		GO:0045505	GO:MF	dynein intermediate chain binding	0.0438528	38
GO:0097447	GO:CC	dendritic tree	7.48699e-08	632
GO:0005856	GO:CC	cytoskeleton	1.35439e-07	2058
GO:0030425	GO:CC	dendrite	2.12097e-07	630
GO:0005858	GO:CC	axonemal dynein complex	4.26047e-07	21
GO:0012505	GO:CC	endomembrane system	7.87765e-07	3572
GO:0098984	GO:CC	neuron to neuron synapse	1.30595e-06	406
GO:0099568	GO:CC	cytoplasmic region	2.89641e-06	262
GO:0098862	GO:CC	cluster of actin-based cell projections	3.11901e-06	176
GO:0032421	GO:CC	stereocilium bundle	5.04108e-06	66
GO:0005930	GO:CC	axoneme	6.9613e-06	136
GO:0032420	GO:CC	stereocilium	8.17348e-06	57
GO:0097014	GO:CC	ciliary plasm	8.77361e-06	138
GO:0042734	GO:CC	presynaptic membrane	1.76039e-05	177
GO:0098858	GO:CC	actin-based cell projection	1.96406e-05	213
GO:0099572	GO:CC	postsynaptic specialization	2.35357e-05	392
GO:0032279	GO:CC	asymmetric synapse	2.64033e-05	373
GO:0099081	GO:CC	supramolecular polymer	2.96586e-05	864
GO:0014069	GO:CC	postsynaptic density	3.72688e-05	358
GO:0032838	GO:CC	plasma membrane bounded cell projection cytoplasm	5.60576e-05	226
GO:0034702	GO:CC	monoatomic ion channel complex	0.000119751	275
GO:0099512	GO:CC	supramolecular fiber	0.000132854	856
GO:0005794	GO:CC	Golgi apparatus	0.000142858	1284
GO:0031982	GO:CC	vesicle	0.000146114	1853
GO:0031410	GO:CC	cytoplasmic vesicle	0.00017242	1715
GO:0097708	GO:CC	intracellular vesicle	0.000189168	1719
GO:0030286	GO:CC	dynein complex	0.000196093	62
GO:0043025	GO:CC	neuronal cell body	0.000242276	575
GO:0070382	GO:CC	exocytic vesicle	0.00024714	227
GO:0048786	GO:CC	presynaptic active zone	0.000257532	91
GO:0097729	GO:CC	9+2 motile cilium	0.00030104	174
GO:0044297	GO:CC	cell body	0.000407721	661
GO:0034703	GO:CC	cation channel complex	0.000493485	180
GO:0070161	GO:CC	anchoring junction	0.000524294	643
GO:0005875	GO:CC	microtubule associated complex	0.000733279	149
GO:0036156	GO:CC	inner dynein arm	0.000747457	5
GO:0097730	GO:CC	non-motile cilium	0.00145509	157
GO:1902495	GO:CC	transmembrane transporter complex	0.0015314	384
GO:0008021	GO:CC	synaptic vesicle	0.00161076	215
GO:1990351	GO:CC	transporter complex	0.00162516	408
GO:0044306	GO:CC	neuron projection terminus	0.00178746	178
GO:0099080	GO:CC	supramolecular complex	0.00178793	1158
GO:0043679	GO:CC	axon terminus	0.00218099	162
GO:0043197	GO:CC	dendritic spine	0.00539069	174
GO:0045177	GO:CC	apical part of cell	0.00577939	437
GO:0036126	GO:CC	sperm flagellum	0.00673088	158
GO:0044309	GO:CC	neuron spine	0.00715086	178
GO:0048787	GO:CC	presynaptic active zone membrane	0.00786518	46
GO:0031012	GO:CC	extracellular matrix	0.00837229	375
GO:0150034	GO:CC	distal axon	0.00874832	330
GO:0030312	GO:CC	external encapsulating structure	0.00914251	377
GO:0030133	GO:CC	transport vesicle	0.0091726	331
GO:0062023	GO:CC	collagen-containing extracellular matrix	0.0102637	224
GO:0097733	GO:CC	photoreceptor cell cilium	0.0103269	109
GO:0015629	GO:CC	actin cytoskeleton	0.0125594	481
GO:0099503	GO:CC	secretory vesicle	0.014371	560
GO:0099634	GO:CC	postsynaptic specialization membrane	0.0160502	132
GO:0001917	GO:CC	photoreceptor inner segment	0.0163521	65
GO:0001750	GO:CC	photoreceptor outer segment	0.0173894	81
GO:0016459	GO:CC	myosin complex	0.0197216	52
GO:0005883	GO:CC	neurofilament	0.0282219	10
GO:0097731	GO:CC	9+0 non-motile cilium	0.0338715	123
GO:0098797	GO:CC	plasma membrane protein complex	0.0415784	515
GO:0005515	GO:MF	protein binding	6.36175e-20	8447
GO:0005488	GO:MF	binding	6.62323e-11	14802
GO:0008092	GO:MF	cytoskeletal protein binding	3.44619e-07	961
GO:0005509	GO:MF	calcium ion binding	2.42713e-06	639
GO:0043167	GO:MF	ion binding	3.09341e-06	5158
GO:0003774	GO:MF	cytoskeletal motor activity	4.3593e-06	108
GO:0003779	GO:MF	actin binding	2.30978e-05	405
GO:0005216	GO:MF	monoatomic ion channel activity	0.000495671	419
GO:0051015	GO:MF	actin filament binding	0.000854273	207
GO:0022839	GO:MF	monoatomic ion gated channel activity	0.00105258	307
GO:0022836	GO:MF	gated channel activity	0.00118363	309
GO:0015267	GO:MF	channel activity	0.0019622	470
GO:0022803	GO:MF	passive transmembrane transporter activity	0.0019622	470
GO:0008569	GO:MF	minus-end-directed microtubule motor activity	0.00373066	18
GO:0005524	GO:MF	ATP binding	0.00614711	1434
GO:0043169	GO:MF	cation binding	0.00893415	3370
GO:0046872	GO:MF	metal ion binding	0.00908703	3277
GO:0019904	GO:MF	protein domain specific binding	0.00919807	702
GO:0032559	GO:MF	adenyl ribonucleotide binding	0.0106934	1487
GO:0051959	GO:MF	dynein light intermediate chain binding	0.0180201	23
GO:0015075	GO:MF	monoatomic ion transmembrane transporter activity	0.0303225	689
GO:0005516	GO:MF	calmodulin binding	0.0321856	145
GO:0005261	GO:MF	monoatomic cation channel activity	0.0345714	309
GO:0097367	GO:MF	carbohydrate derivative binding	0.035863	2165
GO:0003777	GO:MF	microtubule motor activity	0.0390047	64
GO:0045505	GO:MF	dynein intermediate chain binding	0.0438528	38

### Sheet:  8. rat IDPN-3wk UP
term_id	source	term_name	p_value	term_size		term_id	source	term_name	p_value	term_size
GO:0006950	GO:BP	response to stress	2.92293e-06	3678		GO:0009410	GO:BP	response to xenobiotic stimulus	0.000149061	520
GO:0008283	GO:BP	cell population proliferation	6.3034e-06	1966		GO:0010035	GO:BP	response to inorganic substance	0.00035031	633
GO:0009605	GO:BP	response to external stimulus	4.73238e-05	2746		GO:0072593	GO:BP	reactive oxygen species metabolic process	0.00133788	212
GO:0050896	GO:BP	response to stimulus	5.66349e-05	9466		GO:0010942	GO:BP	positive regulation of cell death	0.00144766	610
GO:0048518	GO:BP	positive regulation of biological process	7.04558e-05	5993		GO:2000147	GO:BP	positive regulation of cell motility	0.00425675	546
GO:0014070	GO:BP	response to organic cyclic compound	0.000117842	1096		GO:0010038	GO:BP	response to metal ion	0.00668632	405
GO:0009410	GO:BP	response to xenobiotic stimulus	0.000149061	520		GO:0040017	GO:BP	positive regulation of locomotion	0.00764674	563
GO:0070887	GO:BP	cellular response to chemical stimulus	0.000165652	2653		GO:0048545	GO:BP	response to steroid hormone	0.0103303	386
GO:0010033	GO:BP	response to organic substance	0.000177	2992		GO:0031960	GO:BP	response to corticosteroid	0.0107763	221
GO:0042127	GO:BP	regulation of cell population proliferation	0.00025227	1639		GO:0036293	GO:BP	response to decreased oxygen levels	0.0152992	366
GO:1901700	GO:BP	response to oxygen-containing compound	0.000327312	1962		GO:0070482	GO:BP	response to oxygen levels	0.0161261	397
GO:0010035	GO:BP	response to inorganic substance	0.00035031	633		GO:0014074	GO:BP	response to purine-containing compound	0.0173517	179
GO:0008219	GO:BP	cell death	0.000566578	1951		GO:0030335	GO:BP	positive regulation of cell migration	0.0190102	526
GO:0048522	GO:BP	positive regulation of cellular process	0.000808002	5299		GO:2000145	GO:BP	regulation of cell motility	0.0200031	940
GO:0009888	GO:BP	tissue development	0.000994815	1981		GO:0051591	GO:BP	response to cAMP	0.0245367	115
GO:0072593	GO:BP	reactive oxygen species metabolic process	0.00133788	212		GO:0046689	GO:BP	response to mercury ion	0.0251598	17
GO:0010942	GO:BP	positive regulation of cell death	0.00144766	610		GO:0007568	GO:BP	aging	0.0273374	265
GO:0060429	GO:BP	epithelium development	0.00146958	1231		GO:0040012	GO:BP	regulation of locomotion	0.0274399	990
GO:0048523	GO:BP	negative regulation of cellular process	0.00207245	4496		GO:0009636	GO:BP	response to toxic substance	0.0289174	239
GO:1901564	GO:BP	organonitrogen compound metabolic process	0.00262298	6458		GO:0098754	GO:BP	detoxification	0.03137	118
GO:0048584	GO:BP	positive regulation of response to stimulus	0.00372915	2096		GO:0030334	GO:BP	regulation of cell migration	0.031814	887
GO:2000147	GO:BP	positive regulation of cell motility	0.00425675	546		GO:0045471	GO:BP	response to ethanol	0.0362736	191
GO:0032502	GO:BP	developmental process	0.00600854	6150		GO:1990748	GO:BP	cellular detoxification	0.0378945	99
GO:0010038	GO:BP	response to metal ion	0.00668632	405		GO:0030162	GO:BP	regulation of proteolysis	0.0438871	653
GO:0048583	GO:BP	regulation of response to stimulus	0.00730701	3646		GO:0051384	GO:BP	response to glucocorticoid	0.0484442	196
GO:0040017	GO:BP	positive regulation of locomotion	0.00764674	563		GO:0005759	GO:CC	mitochondrial matrix	0.00545589	291
GO:0048519	GO:BP	negative regulation of biological process	0.00796175	5362		GO:0031012	GO:CC	extracellular matrix	0.047333	375
GO:0016477	GO:BP	cell migration	0.00952946	1431		GO:0016491	GO:MF	oxidoreductase activity	0.0305344	802
GO:0048545	GO:BP	response to steroid hormone	0.0103303	386
GO:0031960	GO:BP	response to corticosteroid	0.0107763	221
GO:0042221	GO:BP	response to chemical	0.0118269	4693
GO:0051234	GO:BP	establishment of localization	0.0128244	4468
GO:0051239	GO:BP	regulation of multicellular organismal process	0.013396	2898
GO:0044281	GO:BP	small molecule metabolic process	0.01389	1687
GO:0036293	GO:BP	response to decreased oxygen levels	0.0152992	366
GO:0048856	GO:BP	anatomical structure development	0.0153482	5664
GO:0070482	GO:BP	response to oxygen levels	0.0161261	397
GO:0007275	GO:BP	multicellular organism development	0.0171239	4587
GO:0014074	GO:BP	response to purine-containing compound	0.0173517	179
GO:0006810	GO:BP	transport	0.0179227	4313
GO:0030335	GO:BP	positive regulation of cell migration	0.0190102	526
GO:2000145	GO:BP	regulation of cell motility	0.0200031	940
GO:0051179	GO:BP	localization	0.023916	5088
GO:0051591	GO:BP	response to cAMP	0.0245367	115
GO:0046689	GO:BP	response to mercury ion	0.0251598	17
GO:0048869	GO:BP	cellular developmental process	0.0259837	4070
GO:0007568	GO:BP	aging	0.0273374	265
GO:0040012	GO:BP	regulation of locomotion	0.0274399	990
GO:0009636	GO:BP	response to toxic substance	0.0289174	239
GO:0098754	GO:BP	detoxification	0.03137	118
GO:0030334	GO:BP	regulation of cell migration	0.031814	887
GO:0030154	GO:BP	cell differentiation	0.0335782	4047
GO:0048870	GO:BP	cell motility	0.0353275	1620
GO:0045471	GO:BP	response to ethanol	0.0362736	191
GO:0009607	GO:BP	response to biotic stimulus	0.0374858	1464
GO:1990748	GO:BP	cellular detoxification	0.0378945	99
GO:0006952	GO:BP	defense response	0.0413917	1549
GO:0033993	GO:BP	response to lipid	0.0427366	1047
GO:0030162	GO:BP	regulation of proteolysis	0.0438871	653
GO:0080134	GO:BP	regulation of response to stress	0.0459637	1318
GO:0051384	GO:BP	response to glucocorticoid	0.0484442	196
GO:0005737	GO:CC	cytoplasm	1.0074e-16	10324
GO:0005829	GO:CC	cytosol	0.000197722	3541
GO:0031090	GO:CC	organelle membrane	0.000290971	2642
GO:0012505	GO:CC	endomembrane system	0.000956674	3572
GO:0016020	GO:CC	membrane	0.00172676	8648
GO:0031967	GO:CC	organelle envelope	0.00427945	1072
GO:0031975	GO:CC	envelope	0.00427945	1072
GO:0005759	GO:CC	mitochondrial matrix	0.00545589	291
GO:0005783	GO:CC	endoplasmic reticulum	0.00953559	1529
GO:0005576	GO:CC	extracellular region	0.0099162	2011
GO:0005739	GO:CC	mitochondrion	0.0201228	1573
GO:0005615	GO:CC	extracellular space	0.0213018	1458
GO:0071944	GO:CC	cell periphery	0.0234041	5641
GO:0030054	GO:CC	cell junction	0.0423198	2029
GO:0031012	GO:CC	extracellular matrix	0.047333	375
GO:0005515	GO:MF	protein binding	1.54558e-06	8447
GO:0042802	GO:MF	identical protein binding	2.24077e-05	1935
GO:0003824	GO:MF	catalytic activity	0.00176135	5790
GO:0016491	GO:MF	oxidoreductase activity	0.0305344	802

### Sheet: 9. rat IDPN-7wk DOWN
term_id	source	term_name	p_value	term_size		term_id	source	term_name	p_value	term_size
GO:0007399	GO:BP	nervous system development	4.19202e-42	2423		GO:0000902	GO:BP	cell morphogenesis	5.9447e-24	960
GO:0048731	GO:BP	system development	1.76357e-39	3890		GO:0048667	GO:BP	cell morphogenesis involved in neuron differentiation	6.04801e-24	584
GO:0007275	GO:BP	multicellular organism development	3.6588e-39	4587		GO:0007610	GO:BP	behavior	3.56713e-23	698
GO:0120036	GO:BP	plasma membrane bounded cell projection organization	4.90317e-39	1503		GO:0048812	GO:BP	neuron projection morphogenesis	8.46557e-23	630
GO:0048856	GO:BP	anatomical structure development	5.22648e-38	5664		GO:0120039	GO:BP	plasma membrane bounded cell projection morphogenesis	1.13671e-22	645
GO:0030030	GO:BP	cell projection organization	6.07101e-38	1530		GO:0032989	GO:BP	cellular component morphogenesis	1.17726e-22	774
GO:0032502	GO:BP	developmental process	4.2628e-37	6150		GO:0050954	GO:BP	sensory perception of mechanical stimulus	1.31534e-22	188
GO:0048666	GO:BP	neuron development	5.51555e-35	1167		GO:0048858	GO:BP	cell projection morphogenesis	1.80216e-22	649
GO:0031175	GO:BP	neuron projection development	7.6191e-35	1011		GO:0007605	GO:BP	sensory perception of sound	2.35017e-22	158
GO:0022008	GO:BP	neurogenesis	7.52779e-34	1759		GO:0032990	GO:BP	cell part morphogenesis	4.13628e-22	669
GO:0048699	GO:BP	generation of neurons	5.48412e-33	1513		GO:0000904	GO:BP	cell morphogenesis involved in differentiation	8.75893e-22	663
GO:0030182	GO:BP	neuron differentiation	1.91983e-31	1437		GO:0061564	GO:BP	axon development	6.98632e-20	490
GO:0032501	GO:BP	multicellular organismal process	7.41136e-28	7704		GO:0099536	GO:BP	synaptic signaling	6.38936e-18	737
GO:0009653	GO:BP	anatomical structure morphogenesis	2.00625e-25	2597		GO:0099537	GO:BP	trans-synaptic signaling	1.21981e-17	703
GO:0030154	GO:BP	cell differentiation	2.27896e-25	4047		GO:0098916	GO:BP	anterograde trans-synaptic signaling	2.27775e-17	696
GO:0048869	GO:BP	cellular developmental process	2.65857e-25	4070		GO:0007268	GO:BP	chemical synaptic transmission	2.27775e-17	696
GO:0048513	GO:BP	animal organ development	1.24546e-24	3173		GO:0050808	GO:BP	synapse organization	5.79846e-17	472
GO:0065008	GO:BP	regulation of biological quality	2.73206e-24	2806		GO:0007626	GO:BP	locomotory behavior	8.36137e-17	230
GO:0000902	GO:BP	cell morphogenesis	5.9447e-24	960		GO:0007409	GO:BP	axonogenesis	1.12407e-16	441
GO:0048667	GO:BP	cell morphogenesis involved in neuron differentiation	6.04801e-24	584		GO:0034330	GO:BP	cell junction organization	1.14939e-16	741
GO:0007610	GO:BP	behavior	3.56713e-23	698		GO:0007423	GO:BP	sensory organ development	2.46931e-15	637
GO:0007267	GO:BP	cell-cell signaling	8.17573e-23	1464		GO:0098742	GO:BP	cell-cell adhesion via plasma-membrane adhesion molecules	1.35552e-14	208
GO:0048812	GO:BP	neuron projection morphogenesis	8.46557e-23	630		GO:0050803	GO:BP	regulation of synapse structure or activity	1.3183e-13	263
GO:0120039	GO:BP	plasma membrane bounded cell projection morphogenesis	1.13671e-22	645		GO:0050807	GO:BP	regulation of synapse organization	3.22391e-13	258
GO:0032989	GO:BP	cellular component morphogenesis	1.17726e-22	774		GO:0048839	GO:BP	inner ear development	5.24119e-13	229
GO:0051179	GO:BP	localization	1.3039e-22	5088		GO:0050804	GO:BP	modulation of chemical synaptic transmission	1.16164e-12	513
GO:0050954	GO:BP	sensory perception of mechanical stimulus	1.31534e-22	188		GO:0099177	GO:BP	regulation of trans-synaptic signaling	1.27917e-12	514
GO:0048858	GO:BP	cell projection morphogenesis	1.80216e-22	649		GO:0120035	GO:BP	regulation of plasma membrane bounded cell projection organization	1.50761e-12	654
GO:0007605	GO:BP	sensory perception of sound	2.35017e-22	158		GO:0010975	GO:BP	regulation of neuron projection development	1.682e-12	477
GO:0032990	GO:BP	cell part morphogenesis	4.13628e-22	669		GO:0043583	GO:BP	ear development	2.23081e-12	260
GO:0000904	GO:BP	cell morphogenesis involved in differentiation	8.75893e-22	663		GO:0031344	GO:BP	regulation of cell projection organization	4.72901e-12	668
GO:0048468	GO:BP	cell development	3.3855e-21	2804		GO:0007420	GO:BP	brain development	1.05805e-11	827
GO:0007155	GO:BP	cell adhesion	2.96824e-20	1268		GO:0007416	GO:BP	synapse assembly	2.17418e-11	189
GO:0061564	GO:BP	axon development	6.98632e-20	490		GO:0060322	GO:BP	head development	5.07131e-11	881
GO:0051234	GO:BP	establishment of localization	4.38768e-19	4468		GO:0007156	GO:BP	homophilic cell adhesion via plasma membrane adhesion molecules	1.01533e-10	120
GO:0006810	GO:BP	transport	5.16702e-18	4313		GO:0050890	GO:BP	cognition	1.39921e-10	327
GO:0099536	GO:BP	synaptic signaling	6.38936e-18	737		GO:0042490	GO:BP	mechanoreceptor differentiation	2.12934e-10	89
GO:0099537	GO:BP	trans-synaptic signaling	1.21981e-17	703		GO:0022603	GO:BP	regulation of anatomical structure morphogenesis	2.17299e-10	841
GO:0098916	GO:BP	anterograde trans-synaptic signaling	2.27775e-17	696		GO:0034329	GO:BP	cell junction assembly	4.92233e-10	429
GO:0007268	GO:BP	chemical synaptic transmission	2.27775e-17	696		GO:0140352	GO:BP	export from cell	6.06552e-10	857
GO:0050808	GO:BP	synapse organization	5.79846e-17	472		GO:0007611	GO:BP	learning or memory	7.14061e-10	292
GO:0007626	GO:BP	locomotory behavior	8.36137e-17	230		GO:0035315	GO:BP	hair cell differentiation	8.25512e-10	63
GO:0048870	GO:BP	cell motility	1.08148e-16	1620		GO:0051963	GO:BP	regulation of synapse assembly	1.13175e-09	122
GO:0007409	GO:BP	axonogenesis	1.12407e-16	441		GO:0098609	GO:BP	cell-cell adhesion	2.8041e-09	787
GO:0034330	GO:BP	cell junction organization	1.14939e-16	741		GO:0042472	GO:BP	inner ear morphogenesis	8.31263e-09	113
GO:0007417	GO:BP	central nervous system development	2.02352e-16	1100		GO:0090596	GO:BP	sensory organ morphogenesis	8.34264e-09	301
GO:0007423	GO:BP	sensory organ development	2.46931e-15	637		GO:0042491	GO:BP	inner ear auditory receptor cell differentiation	9.84514e-09	56
GO:0010646	GO:BP	regulation of cell communication	8.85311e-15	3168		GO:0051960	GO:BP	regulation of nervous system development	1.00942e-08	505
GO:0098742	GO:BP	cell-cell adhesion via plasma-membrane adhesion molecules	1.35552e-14	208		GO:0097485	GO:BP	neuron projection guidance	1.14488e-08	231
GO:0023051	GO:BP	regulation of signaling	1.9813e-14	3170		GO:0060113	GO:BP	inner ear receptor cell differentiation	1.72329e-08	81
GO:0050803	GO:BP	regulation of synapse structure or activity	1.3183e-13	263		GO:0032940	GO:BP	secretion by cell	2.15623e-08	804
GO:0051049	GO:BP	regulation of transport	1.35264e-13	1702		GO:0007272	GO:BP	ensheathment of neurons	2.86188e-08	149
GO:0032879	GO:BP	regulation of localization	1.45264e-13	2039		GO:0008366	GO:BP	axon ensheathment	2.86188e-08	149
GO:0050807	GO:BP	regulation of synapse organization	3.22391e-13	258		GO:0034220	GO:BP	monoatomic ion transmembrane transport	2.93584e-08	972
GO:0016477	GO:BP	cell migration	3.70953e-13	1431		GO:0007411	GO:BP	axon guidance	4.52192e-08	230
GO:0051128	GO:BP	regulation of cellular component organization	4.20238e-13	2337		GO:0030534	GO:BP	adult behavior	6.86237e-08	165
GO:0048839	GO:BP	inner ear development	5.24119e-13	229		GO:0046903	GO:BP	secretion	7.774e-08	957
GO:0051641	GO:BP	cellular localization	1.12498e-12	3223		GO:0099173	GO:BP	postsynapse organization	9.13843e-08	212
GO:0050804	GO:BP	modulation of chemical synaptic transmission	1.16164e-12	513		GO:0042552	GO:BP	myelination	1.15202e-07	147
GO:0099177	GO:BP	regulation of trans-synaptic signaling	1.27917e-12	514		GO:0050910	GO:BP	detection of mechanical stimulus involved in sensory perception of sound	1.39072e-07	20
GO:0120035	GO:BP	regulation of plasma membrane bounded cell projection organization	1.50761e-12	654		GO:0042471	GO:BP	ear morphogenesis	1.45205e-07	138
GO:0010975	GO:BP	regulation of neuron projection development	1.682e-12	477		GO:0007612	GO:BP	learning	1.45602e-07	170
GO:0043583	GO:BP	ear development	2.23081e-12	260		GO:0042391	GO:BP	regulation of membrane potential	1.70786e-07	426
GO:0031344	GO:BP	regulation of cell projection organization	4.72901e-12	668		GO:0030029	GO:BP	actin filament-based process	2.30925e-07	780
GO:0006811	GO:BP	monoatomic ion transport	1.00286e-11	1224		GO:1901888	GO:BP	regulation of cell junction assembly	2.50998e-07	220
GO:0007420	GO:BP	brain development	1.05805e-11	827		GO:0050770	GO:BP	regulation of axonogenesis	2.62303e-07	163
GO:0007416	GO:BP	synapse assembly	2.17418e-11	189		GO:0040012	GO:BP	regulation of locomotion	4.24176e-07	990
GO:0016043	GO:BP	cellular component organization	2.19763e-11	7308		GO:0043269	GO:BP	regulation of monoatomic ion transport	5.62402e-07	544
GO:0009888	GO:BP	tissue development	3.20577e-11	1981		GO:0006935	GO:BP	chemotaxis	5.96884e-07	560
GO:0048583	GO:BP	regulation of response to stimulus	3.38847e-11	3646		GO:0042330	GO:BP	taxis	6.83817e-07	562
GO:0060322	GO:BP	head development	5.07131e-11	881		GO:0009725	GO:BP	response to hormone	1.03124e-06	957
GO:0007156	GO:BP	homophilic cell adhesion via plasma membrane adhesion molecules	1.01533e-10	120		GO:0060560	GO:BP	developmental growth involved in morphogenesis	1.42112e-06	260
GO:0050890	GO:BP	cognition	1.39921e-10	327		GO:0030001	GO:BP	metal ion transport	1.46994e-06	863
GO:0040011	GO:BP	locomotion	1.41259e-10	1273		GO:0030334	GO:BP	regulation of cell migration	2.13042e-06	887
GO:0009887	GO:BP	animal organ morphogenesis	1.76557e-10	1061		GO:0098655	GO:BP	monoatomic cation transmembrane transport	2.29494e-06	805
GO:0042490	GO:BP	mechanoreceptor differentiation	2.12934e-10	89		GO:0060119	GO:BP	inner ear receptor cell development	2.61303e-06	59
GO:0022603	GO:BP	regulation of anatomical structure morphogenesis	2.17299e-10	841		GO:0003341	GO:BP	cilium movement	2.8598e-06	204
GO:0034329	GO:BP	cell junction assembly	4.92233e-10	429		GO:0072657	GO:BP	protein localization to membrane	3.28852e-06	586
GO:0140352	GO:BP	export from cell	6.06552e-10	857		GO:0016358	GO:BP	dendrite development	3.57682e-06	269
GO:0007611	GO:BP	learning or memory	7.14061e-10	292		GO:0030198	GO:BP	extracellular matrix organization	3.77605e-06	296
GO:0035315	GO:BP	hair cell differentiation	8.25512e-10	63		GO:0048598	GO:BP	embryonic morphogenesis	4.14599e-06	637
GO:0051963	GO:BP	regulation of synapse assembly	1.13175e-09	122		GO:0043062	GO:BP	extracellular structure organization	4.14794e-06	297
GO:0050793	GO:BP	regulation of developmental process	1.18985e-09	2392		GO:0045229	GO:BP	external encapsulating structure organization	4.14794e-06	297
GO:0048523	GO:BP	negative regulation of cellular process	1.19391e-09	4496		GO:0051962	GO:BP	positive regulation of nervous system development	5.70051e-06	314
GO:0071840	GO:BP	cellular component organization or biogenesis	2.26656e-09	7536		GO:0099003	GO:BP	vesicle-mediated transport in synapse	7.13668e-06	237
GO:0098609	GO:BP	cell-cell adhesion	2.8041e-09	787		GO:0044087	GO:BP	regulation of cellular component biogenesis	8.78009e-06	933
GO:0042472	GO:BP	inner ear morphogenesis	8.31263e-09	113		GO:0035082	GO:BP	axoneme assembly	9.03743e-06	91
GO:0090596	GO:BP	sensory organ morphogenesis	8.34264e-09	301		GO:0048167	GO:BP	regulation of synaptic plasticity	1.01487e-05	215
GO:2000026	GO:BP	regulation of multicellular organismal development	8.64799e-09	1392		GO:0048880	GO:BP	sensory system development	1.05302e-05	421
GO:0006812	GO:BP	monoatomic cation transport	9.29466e-09	1017		GO:0044283	GO:BP	small molecule biosynthetic process	1.07875e-05	527
GO:0042491	GO:BP	inner ear auditory receptor cell differentiation	9.84514e-09	56		GO:0031346	GO:BP	positive regulation of cell projection organization	1.22905e-05	365
GO:0051960	GO:BP	regulation of nervous system development	1.00942e-08	505		GO:0098660	GO:BP	inorganic ion transmembrane transport	1.31521e-05	873
GO:0097485	GO:BP	neuron projection guidance	1.14488e-08	231		GO:0051050	GO:BP	positive regulation of transport	1.36524e-05	908
GO:0048518	GO:BP	positive regulation of biological process	1.57246e-08	5993		GO:0098662	GO:BP	inorganic cation transmembrane transport	1.3973e-05	773
GO:0060113	GO:BP	inner ear receptor cell differentiation	1.72329e-08	81		GO:0120031	GO:BP	plasma membrane bounded cell projection assembly	1.4867e-05	532
GO:0032940	GO:BP	secretion by cell	2.15623e-08	804		GO:0001505	GO:BP	regulation of neurotransmitter levels	1.57192e-05	219
GO:1901700	GO:BP	response to oxygen-containing compound	2.30731e-08	1962		GO:0001654	GO:BP	eye development	1.60535e-05	412
GO:0007272	GO:BP	ensheathment of neurons	2.86188e-08	149		GO:0008344	GO:BP	adult locomotory behavior	1.9213e-05	95
GO:0008366	GO:BP	axon ensheathment	2.86188e-08	149		GO:0048562	GO:BP	embryonic organ morphogenesis	2.08008e-05	315
GO:0034220	GO:BP	monoatomic ion transmembrane transport	2.93584e-08	972		GO:0150063	GO:BP	visual system development	2.15048e-05	416
GO:0007411	GO:BP	axon guidance	4.52192e-08	230		GO:0023061	GO:BP	signal release	2.18014e-05	507
GO:0009719	GO:BP	response to endogenous stimulus	4.91165e-08	1777		GO:0051668	GO:BP	localization within membrane	2.19589e-05	666
GO:0051239	GO:BP	regulation of multicellular organismal process	5.00819e-08	2898		GO:0007613	GO:BP	memory	2.49717e-05	139
GO:0009628	GO:BP	response to abiotic stimulus	6.2243e-08	1225		GO:2000145	GO:BP	regulation of cell motility	2.69688e-05	940
GO:0030534	GO:BP	adult behavior	6.86237e-08	165		GO:0048588	GO:BP	developmental cell growth	2.94515e-05	251
GO:0046903	GO:BP	secretion	7.774e-08	957		GO:0030031	GO:BP	cell projection assembly	2.95779e-05	543
GO:0010647	GO:BP	positive regulation of cell communication	8.49552e-08	1662		GO:0007018	GO:BP	microtubule-based movement	3.04673e-05	406
GO:0099173	GO:BP	postsynapse organization	9.13843e-08	212		GO:0060117	GO:BP	auditory receptor cell development	3.10321e-05	30
GO:0023056	GO:BP	positive regulation of signaling	9.18798e-08	1664		GO:0048589	GO:BP	developmental growth	3.30327e-05	723
GO:0048522	GO:BP	positive regulation of cellular process	9.28911e-08	5299		GO:0050974	GO:BP	detection of mechanical stimulus involved in sensory perception	4.10241e-05	45
GO:0042552	GO:BP	myelination	1.15202e-07	147		GO:0010035	GO:BP	response to inorganic substance	5.2791e-05	633
GO:0007010	GO:BP	cytoskeleton organization	1.17453e-07	1398		GO:0050767	GO:BP	regulation of neurogenesis	6.21203e-05	416
GO:0050910	GO:BP	detection of mechanical stimulus involved in sensory perception of sound	1.39072e-07	20		GO:1903530	GO:BP	regulation of secretion by cell	6.86642e-05	573
GO:0048519	GO:BP	negative regulation of biological process	1.42588e-07	5362		GO:0015988	GO:BP	energy coupled proton transmembrane transport, against electrochemical gradient	7.12434e-05	7
GO:0042471	GO:BP	ear morphogenesis	1.45205e-07	138		GO:0048568	GO:BP	embryonic organ development	8.29851e-05	497
GO:0007612	GO:BP	learning	1.45602e-07	170		GO:0071805	GO:BP	potassium ion transmembrane transport	8.75807e-05	197
GO:0042391	GO:BP	regulation of membrane potential	1.70786e-07	426		GO:0051046	GO:BP	regulation of secretion	0.000101225	645
GO:0006793	GO:BP	phosphorus metabolic process	2.23456e-07	2609		GO:0031345	GO:BP	negative regulation of cell projection organization	0.000108535	199
GO:0030029	GO:BP	actin filament-based process	2.30925e-07	780		GO:1990138	GO:BP	neuron projection extension	0.000116033	187
GO:0010033	GO:BP	response to organic substance	2.40599e-07	2992		GO:0051402	GO:BP	neuron apoptotic process	0.000131822	281
GO:1901888	GO:BP	regulation of cell junction assembly	2.50998e-07	220		GO:0031290	GO:BP	retinal ganglion cell axon guidance	0.00013331	21
GO:0033036	GO:BP	macromolecule localization	2.5699e-07	2733		GO:0051965	GO:BP	positive regulation of synapse assembly	0.000145626	67
GO:0050770	GO:BP	regulation of axonogenesis	2.62303e-07	163		GO:0030855	GO:BP	epithelial cell differentiation	0.00015983	687
GO:0070727	GO:BP	cellular macromolecule localization	3.86835e-07	2312		GO:0030036	GO:BP	actin cytoskeleton organization	0.000169885	705
GO:0060429	GO:BP	epithelium development	4.00852e-07	1231		GO:0009612	GO:BP	response to mechanical stimulus	0.000196565	258
GO:0065007	GO:BP	biological regulation	4.20535e-07	12648		GO:0030900	GO:BP	forebrain development	0.000196681	464
GO:0040012	GO:BP	regulation of locomotion	4.24176e-07	990		GO:0097435	GO:BP	supramolecular fiber organization	0.000197889	759
GO:0045595	GO:BP	regulation of cell differentiation	4.47227e-07	1521		GO:0099643	GO:BP	signal release from synapse	0.000202766	155
GO:0003008	GO:BP	system process	4.56885e-07	2593		GO:0007269	GO:BP	neurotransmitter secretion	0.000202766	155
GO:0014070	GO:BP	response to organic cyclic compound	4.96114e-07	1096		GO:0010959	GO:BP	regulation of metal ion transport	0.000203582	388
GO:0008104	GO:BP	protein localization	5.40299e-07	2303		GO:0034762	GO:BP	regulation of transmembrane transport	0.000218892	545
GO:0043269	GO:BP	regulation of monoatomic ion transport	5.62402e-07	544		GO:0060122	GO:BP	inner ear receptor cell stereocilium organization	0.000222908	43
GO:0006935	GO:BP	chemotaxis	5.96884e-07	560		GO:0007017	GO:BP	microtubule-based process	0.000228873	901
GO:0006796	GO:BP	phosphate-containing compound metabolic process	6.51313e-07	2585		GO:0034765	GO:BP	regulation of monoatomic ion transmembrane transport	0.000243778	421
GO:0009966	GO:BP	regulation of signal transduction	6.55866e-07	2745		GO:1905114	GO:BP	cell surface receptor signaling pathway involved in cell-cell signaling	0.000246417	531
GO:0042330	GO:BP	taxis	6.83817e-07	562		GO:0006836	GO:BP	neurotransmitter transport	0.000248253	207
GO:0009725	GO:BP	response to hormone	1.03124e-06	957		GO:0001578	GO:BP	microtubule bundle formation	0.000262771	122
GO:0060560	GO:BP	developmental growth involved in morphogenesis	1.42112e-06	260		GO:0060284	GO:BP	regulation of cell development	0.000285533	836
GO:0030001	GO:BP	metal ion transport	1.46994e-06	863		GO:0099504	GO:BP	synaptic vesicle cycle	0.000303064	209
GO:0030334	GO:BP	regulation of cell migration	2.13042e-06	887		GO:1902074	GO:BP	response to salt	0.000360182	427
GO:0098655	GO:BP	monoatomic cation transmembrane transport	2.29494e-06	805		GO:0040007	GO:BP	growth	0.000512657	938
GO:0050789	GO:BP	regulation of biological process	2.60912e-06	12269		GO:0050768	GO:BP	negative regulation of neurogenesis	0.000516843	163
GO:0060119	GO:BP	inner ear receptor cell development	2.61303e-06	59		GO:0010977	GO:BP	negative regulation of neuron projection development	0.000534112	151
GO:0070887	GO:BP	cellular response to chemical stimulus	2.62401e-06	2653		GO:0051093	GO:BP	negative regulation of developmental process	0.000552809	922
GO:0055085	GO:BP	transmembrane transport	2.69553e-06	1531		GO:0098771	GO:BP	inorganic ion homeostasis	0.000553323	513
GO:0003341	GO:BP	cilium movement	2.8598e-06	204		GO:0042063	GO:BP	gliogenesis	0.000579496	358
GO:0072657	GO:BP	protein localization to membrane	3.28852e-06	586		GO:0030007	GO:BP	intracellular potassium ion homeostasis	0.000592665	13
GO:0050877	GO:BP	nervous system process	3.38863e-06	1953		GO:0040017	GO:BP	positive regulation of locomotion	0.000593022	563
GO:0016358	GO:BP	dendrite development	3.57682e-06	269		GO:0010976	GO:BP	positive regulation of neuron projection development	0.000605012	177
GO:0030198	GO:BP	extracellular matrix organization	3.77605e-06	296		GO:0050801	GO:BP	monoatomic ion homeostasis	0.000610882	580
GO:0048598	GO:BP	embryonic morphogenesis	4.14599e-06	637		GO:0001508	GO:BP	action potential	0.000672556	129
GO:0043062	GO:BP	extracellular structure organization	4.14794e-06	297		GO:0048675	GO:BP	axon extension	0.000672556	129
GO:0045229	GO:BP	external encapsulating structure organization	4.14794e-06	297		GO:0001941	GO:BP	postsynaptic membrane organization	0.000678865	39
GO:0051962	GO:BP	positive regulation of nervous system development	5.70051e-06	314		GO:0006887	GO:BP	exocytosis	0.000713327	346
GO:0099003	GO:BP	vesicle-mediated transport in synapse	7.13668e-06	237		GO:0006813	GO:BP	potassium ion transport	0.00071883	218
GO:1901698	GO:BP	response to nitrogen compound	7.60143e-06	1229		GO:0045597	GO:BP	positive regulation of cell differentiation	0.000728735	840
GO:0044087	GO:BP	regulation of cellular component biogenesis	8.78009e-06	933		GO:0070997	GO:BP	neuron death	0.000743095	392
GO:0035082	GO:BP	axoneme assembly	9.03743e-06	91		GO:0060541	GO:BP	respiratory system development	0.000769253	260
GO:0010243	GO:BP	response to organonitrogen compound	1.00232e-05	1164		GO:0051961	GO:BP	negative regulation of nervous system development	0.000805262	167
GO:0048167	GO:BP	regulation of synaptic plasticity	1.01487e-05	215		GO:0010721	GO:BP	negative regulation of cell development	0.000871522	290
GO:0048880	GO:BP	sensory system development	1.05302e-05	421		GO:0080135	GO:BP	regulation of cellular response to stress	0.00087287	637
GO:0044283	GO:BP	small molecule biosynthetic process	1.07875e-05	527		GO:0030335	GO:BP	positive regulation of cell migration	0.00113996	526
GO:0050794	GO:BP	regulation of cellular process	1.10224e-05	11302		GO:0008610	GO:BP	lipid biosynthetic process	0.00121283	610
GO:0031346	GO:BP	positive regulation of cell projection organization	1.22905e-05	365		GO:0008285	GO:BP	negative regulation of cell population proliferation	0.00122974	661
GO:0098660	GO:BP	inorganic ion transmembrane transport	1.31521e-05	873		GO:0009611	GO:BP	response to wounding	0.00127043	528
GO:0051050	GO:BP	positive regulation of transport	1.36524e-05	908		GO:0050982	GO:BP	detection of mechanical stimulus	0.0013369	59
GO:0098662	GO:BP	inorganic cation transmembrane transport	1.3973e-05	773		GO:0050920	GO:BP	regulation of chemotaxis	0.00143399	212
GO:0120031	GO:BP	plasma membrane bounded cell projection assembly	1.4867e-05	532		GO:0021537	GO:BP	telencephalon development	0.00151932	312
GO:0001505	GO:BP	regulation of neurotransmitter levels	1.57192e-05	219		GO:0070286	GO:BP	axonemal dynein complex assembly	0.00153454	34
GO:0001654	GO:BP	eye development	1.60535e-05	412		GO:1990778	GO:BP	protein localization to cell periphery	0.00153509	342
GO:0051130	GO:BP	positive regulation of cellular component organization	1.62204e-05	1122		GO:0044057	GO:BP	regulation of system process	0.00165326	566
GO:0016192	GO:BP	vesicle-mediated transport	1.77975e-05	1471		GO:0001764	GO:BP	neuron migration	0.00168161	187
GO:0008344	GO:BP	adult locomotory behavior	1.9213e-05	95		GO:1901615	GO:BP	organic hydroxy compound metabolic process	0.00195469	487
GO:0048562	GO:BP	embryonic organ morphogenesis	2.08008e-05	315		GO:0060627	GO:BP	regulation of vesicle-mediated transport	0.00205023	537
GO:0150063	GO:BP	visual system development	2.15048e-05	416		GO:1990573	GO:BP	potassium ion import across plasma membrane	0.0020698	35
GO:0023061	GO:BP	signal release	2.18014e-05	507		GO:0031589	GO:BP	cell-substrate adhesion	0.00215583	347
GO:0051668	GO:BP	localization within membrane	2.19589e-05	666		GO:0006883	GO:BP	intracellular sodium ion homeostasis	0.00220336	21
GO:0007613	GO:BP	memory	2.49717e-05	139		GO:0060271	GO:BP	cilium assembly	0.00230509	348
GO:2000145	GO:BP	regulation of cell motility	2.69688e-05	940		GO:0044782	GO:BP	cilium organization	0.00234712	379
GO:0007166	GO:BP	cell surface receptor signaling pathway	2.92989e-05	2539		GO:0009582	GO:BP	detection of abiotic stimulus	0.00262183	128
GO:0048588	GO:BP	developmental cell growth	2.94515e-05	251		GO:0050769	GO:BP	positive regulation of neurogenesis	0.00263122	261
GO:0030031	GO:BP	cell projection assembly	2.95779e-05	543		GO:0006979	GO:BP	response to oxidative stress	0.00263475	460
GO:0007018	GO:BP	microtubule-based movement	3.04673e-05	406		GO:0030323	GO:BP	respiratory tube development	0.00270627	233
GO:0060117	GO:BP	auditory receptor cell development	3.10321e-05	30		GO:0045055	GO:BP	regulated exocytosis	0.00294258	234
GO:0048589	GO:BP	developmental growth	3.30327e-05	723		GO:0009581	GO:BP	detection of external stimulus	0.00295852	129
GO:0050896	GO:BP	response to stimulus	3.48112e-05	9466		GO:2000147	GO:BP	positive regulation of cell motility	0.00326124	546
GO:0009790	GO:BP	embryo development	3.61028e-05	1232		GO:0099175	GO:BP	regulation of postsynapse organization	0.00332788	118
GO:0051094	GO:BP	positive regulation of developmental process	3.77377e-05	1288		GO:0060088	GO:BP	auditory receptor cell stereocilium organization	0.00333819	22
GO:0050974	GO:BP	detection of mechanical stimulus involved in sensory perception	4.10241e-05	45		GO:0043270	GO:BP	positive regulation of monoatomic ion transport	0.00347365	222
GO:0035556	GO:BP	intracellular signal transduction	4.40432e-05	2413		GO:0007568	GO:BP	aging	0.00358979	265
GO:0044281	GO:BP	small molecule metabolic process	4.51596e-05	1687		GO:0006835	GO:BP	dicarboxylic acid transport	0.00381716	96
GO:0042221	GO:BP	response to chemical	4.71098e-05	4693		GO:0045596	GO:BP	negative regulation of cell differentiation	0.00388309	686
GO:0051649	GO:BP	establishment of localization in cell	4.96217e-05	2059		GO:0019725	GO:BP	cellular homeostasis	0.00396331	792
GO:0010035	GO:BP	response to inorganic substance	5.2791e-05	633		GO:0048729	GO:BP	tissue morphogenesis	0.00399228	652
GO:0050767	GO:BP	regulation of neurogenesis	6.21203e-05	416		GO:0098657	GO:BP	import into cell	0.00407118	210
GO:1903530	GO:BP	regulation of secretion by cell	6.86642e-05	573		GO:0055080	GO:BP	monoatomic cation homeostasis	0.00423522	568
GO:0015988	GO:BP	energy coupled proton transmembrane transport, against electrochemical gradient	7.12434e-05	7		GO:0046928	GO:BP	regulation of neurotransmitter secretion	0.00439966	97
GO:0006950	GO:BP	response to stress	7.40089e-05	3678		GO:0010038	GO:BP	response to metal ion	0.00442282	405
GO:0048568	GO:BP	embryonic organ development	8.29851e-05	497		GO:0043523	GO:BP	regulation of neuron apoptotic process	0.00443562	239
GO:0071805	GO:BP	potassium ion transmembrane transport	8.75807e-05	197		GO:0042886	GO:BP	amide transport	0.00502331	360
GO:0009605	GO:BP	response to external stimulus	9.18531e-05	2746		GO:0006897	GO:BP	endocytosis	0.00515167	675
GO:0051046	GO:BP	regulation of secretion	0.000101225	645		GO:0008544	GO:BP	epidermis development	0.00517483	345
GO:0031345	GO:BP	negative regulation of cell projection organization	0.000108535	199		GO:0006898	GO:BP	receptor-mediated endocytosis	0.00573867	228
GO:1990138	GO:BP	neuron projection extension	0.000116033	187		GO:0048678	GO:BP	response to axon injury	0.00581004	99
GO:0051402	GO:BP	neuron apoptotic process	0.000131822	281		GO:0010001	GO:BP	glial cell differentiation	0.00590013	257
GO:0031290	GO:BP	retinal ganglion cell axon guidance	0.00013331	21		GO:0051588	GO:BP	regulation of neurotransmitter transport	0.00612169	111
GO:0051965	GO:BP	positive regulation of synapse assembly	0.000145626	67		GO:0016079	GO:BP	synaptic vesicle exocytosis	0.00612169	111
GO:0030855	GO:BP	epithelial cell differentiation	0.00015983	687		GO:0099054	GO:BP	presynapse assembly	0.00653083	48
GO:0030036	GO:BP	actin cytoskeleton organization	0.000169885	705		GO:0030324	GO:BP	lung development	0.00675332	230
GO:0048878	GO:BP	chemical homeostasis	0.000182217	1002		GO:0002009	GO:BP	morphogenesis of an epithelium	0.00681712	544
GO:0009612	GO:BP	response to mechanical stimulus	0.000196565	258		GO:1901890	GO:BP	positive regulation of cell junction assembly	0.00694582	112
GO:0030900	GO:BP	forebrain development	0.000196681	464		GO:0002093	GO:BP	auditory receptor cell morphogenesis	0.00713714	24
GO:0097435	GO:BP	supramolecular fiber organization	0.000197889	759		GO:0030199	GO:BP	collagen fibril organization	0.00736038	58
GO:0099643	GO:BP	signal release from synapse	0.000202766	155		GO:0017157	GO:BP	regulation of exocytosis	0.00736182	203
GO:0007269	GO:BP	neurotransmitter secretion	0.000202766	155		GO:0015837	GO:BP	amine transport	0.00761385	101
GO:0010959	GO:BP	regulation of metal ion transport	0.000203582	388		GO:0055082	GO:BP	intracellular chemical homeostasis	0.00777128	702
GO:0008219	GO:BP	cell death	0.000209674	1951		GO:0051129	GO:BP	negative regulation of cellular component organization	0.0081072	703
GO:0034762	GO:BP	regulation of transmembrane transport	0.000218892	545		GO:0097106	GO:BP	postsynaptic density organization	0.00811188	49
GO:0060122	GO:BP	inner ear receptor cell stereocilium organization	0.000222908	43		GO:0061061	GO:BP	muscle structure development	0.00843015	634
GO:0007017	GO:BP	microtubule-based process	0.000228873	901		GO:0046165	GO:BP	alcohol biosynthetic process	0.00873154	126
GO:0071495	GO:BP	cellular response to endogenous stimulus	0.000231338	1470		GO:0050771	GO:BP	negative regulation of axonogenesis	0.00874325	69
GO:0006915	GO:BP	apoptotic process	0.000231659	1739		GO:0019226	GO:BP	transmission of nerve impulse	0.00932279	80
GO:0034765	GO:BP	regulation of monoatomic ion transmembrane transport	0.000243778	421		GO:0061387	GO:BP	regulation of extent of cell growth	0.0100513	115
GO:1905114	GO:BP	cell surface receptor signaling pathway involved in cell-cell signaling	0.000246417	531		GO:0000226	GO:BP	microtubule cytoskeleton organization	0.0103589	604
GO:0006836	GO:BP	neurotransmitter transport	0.000248253	207		GO:0048813	GO:BP	dendrite morphogenesis	0.0104328	153
GO:0001578	GO:BP	microtubule bundle formation	0.000262771	122		GO:0015850	GO:BP	organic hydroxy compound transport	0.0106969	265
GO:0060284	GO:BP	regulation of cell development	0.000285533	836		GO:0035640	GO:BP	exploration behavior	0.0112281	33
GO:0099504	GO:BP	synaptic vesicle cycle	0.000303064	209		GO:0008306	GO:BP	associative learning	0.0112667	104
GO:1901701	GO:BP	cellular response to oxygen-containing compound	0.000358685	1332		GO:0060285	GO:BP	cilium-dependent cell motility	0.0113216	167
GO:1902074	GO:BP	response to salt	0.000360182	427		GO:0001539	GO:BP	cilium or flagellum-dependent cell motility	0.0113216	167
GO:0007154	GO:BP	cell communication	0.000382411	7043		GO:0006066	GO:BP	alcohol metabolic process	0.0113556	311
GO:0040007	GO:BP	growth	0.000512657	938		GO:0048638	GO:BP	regulation of developmental growth	0.0121677	343
GO:0050768	GO:BP	negative regulation of neurogenesis	0.000516843	163		GO:0051966	GO:BP	regulation of synaptic transmission, glutamatergic	0.0121868	71
GO:0010977	GO:BP	negative regulation of neuron projection development	0.000534112	151		GO:0009913	GO:BP	epidermal cell differentiation	0.012246	209
GO:0051093	GO:BP	negative regulation of developmental process	0.000552809	922		GO:0010248	GO:BP	establishment or maintenance of transmembrane electrochemical gradient	0.0130732	8
GO:0098771	GO:BP	inorganic ion homeostasis	0.000553323	513		GO:0002062	GO:BP	chondrocyte differentiation	0.0143516	118
GO:0042063	GO:BP	gliogenesis	0.000579496	358		GO:0099072	GO:BP	regulation of postsynaptic membrane neurotransmitter receptor levels	0.014504	106
GO:0065009	GO:BP	regulation of molecular function	0.000586257	2350		GO:0050772	GO:BP	positive regulation of axonogenesis	0.0145896	83
GO:0030007	GO:BP	intracellular potassium ion homeostasis	0.000592665	13		GO:0060070	GO:BP	canonical Wnt signaling pathway	0.0152618	285
GO:0040017	GO:BP	positive regulation of locomotion	0.000593022	563		GO:0060996	GO:BP	dendritic spine development	0.0164153	107
GO:0010976	GO:BP	positive regulation of neuron projection development	0.000605012	177		GO:0051952	GO:BP	regulation of amine transport	0.0182204	96
GO:0050801	GO:BP	monoatomic ion homeostasis	0.000610882	580		GO:0021675	GO:BP	nerve development	0.0182204	96
GO:0012501	GO:BP	programmed cell death	0.000659177	1794		GO:0043113	GO:BP	receptor clustering	0.0182471	63
GO:0001508	GO:BP	action potential	0.000672556	129		GO:0021545	GO:BP	cranial nerve development	0.0182471	63
GO:0048675	GO:BP	axon extension	0.000672556	129		GO:0050805	GO:BP	negative regulation of synaptic transmission	0.0182471	63
GO:0001941	GO:BP	postsynaptic membrane organization	0.000678865	39		GO:0006873	GO:BP	intracellular monoatomic ion homeostasis	0.0185236	497
GO:0006887	GO:BP	exocytosis	0.000713327	346		GO:0034764	GO:BP	positive regulation of transmembrane transport	0.0193082	229
GO:0006813	GO:BP	potassium ion transport	0.00071883	218		GO:0010720	GO:BP	positive regulation of cell development	0.0206039	449
GO:0045597	GO:BP	positive regulation of cell differentiation	0.000728735	840		GO:0035249	GO:BP	synaptic transmission, glutamatergic	0.0207486	97
GO:0070997	GO:BP	neuron death	0.000743095	392		GO:0099172	GO:BP	presynapse organization	0.0221047	54
GO:0060541	GO:BP	respiratory system development	0.000769253	260		GO:0060828	GO:BP	regulation of canonical Wnt signaling pathway	0.0224799	231
GO:0009967	GO:BP	positive regulation of signal transduction	0.000772164	1450		GO:0048545	GO:BP	response to steroid hormone	0.0235415	386
GO:0051961	GO:BP	negative regulation of nervous system development	0.000805262	167		GO:0098739	GO:BP	import across plasma membrane	0.0249478	162
GO:0010721	GO:BP	negative regulation of cell development	0.000871522	290		GO:0048168	GO:BP	regulation of neuronal synaptic plasticity	0.0255481	65
GO:0080135	GO:BP	regulation of cellular response to stress	0.00087287	637		GO:0060341	GO:BP	regulation of cellular localization	0.0259019	952
GO:0016310	GO:BP	phosphorylation	0.000892714	1726		GO:0003012	GO:BP	muscle system process	0.0263133	388
GO:1901564	GO:BP	organonitrogen compound metabolic process	0.00100464	6458		GO:0031099	GO:BP	regeneration	0.0266037	248
GO:0006996	GO:BP	organelle organization	0.00103842	3312		GO:0099084	GO:BP	postsynaptic specialization organization	0.0266174	55
GO:0033993	GO:BP	response to lipid	0.00105765	1047		GO:0016049	GO:BP	cell growth	0.028344	472
GO:0006629	GO:BP	lipid metabolic process	0.00110519	1290		GO:0050957	GO:BP	equilibrioception	0.0284193	9
GO:0030335	GO:BP	positive regulation of cell migration	0.00113996	526		GO:0042692	GO:BP	muscle cell differentiation	0.0293816	390
GO:0008610	GO:BP	lipid biosynthetic process	0.00121283	610		GO:0031102	GO:BP	neuron projection regeneration	0.030074	66
GO:0008285	GO:BP	negative regulation of cell population proliferation	0.00122974	661		GO:2000300	GO:BP	regulation of synaptic vesicle exocytosis	0.030074	66
GO:0009611	GO:BP	response to wounding	0.00127043	528		GO:0015990	GO:BP	electron transport coupled proton transport	0.030713	5
GO:0050982	GO:BP	detection of mechanical stimulus	0.0013369	59		GO:1902284	GO:BP	neuron projection extension involved in neuron projection guidance	0.0312571	37
GO:0050920	GO:BP	regulation of chemotaxis	0.00143399	212		GO:0048846	GO:BP	axon extension involved in axon guidance	0.0312571	37
GO:0021537	GO:BP	telencephalon development	0.00151932	312		GO:0003015	GO:BP	heart process	0.031749	221
GO:0070286	GO:BP	axonemal dynein complex assembly	0.00153454	34		GO:0008202	GO:BP	steroid metabolic process	0.0323546	281
GO:1990778	GO:BP	protein localization to cell periphery	0.00153509	342		GO:0051924	GO:BP	regulation of calcium ion transport	0.0329223	251
GO:0044057	GO:BP	regulation of system process	0.00165326	566		GO:0032880	GO:BP	regulation of protein localization	0.0335452	848
GO:0001764	GO:BP	neuron migration	0.00168161	187		GO:0060291	GO:BP	long-term synaptic potentiation	0.0342625	101
GO:0023052	GO:BP	signaling	0.00168709	6929		GO:1904062	GO:BP	regulation of monoatomic cation transmembrane transport	0.034596	313
GO:0035295	GO:BP	tube development	0.00177273	1098		GO:0055075	GO:BP	potassium ion homeostasis	0.0347122	29
GO:1901615	GO:BP	organic hydroxy compound metabolic process	0.00195469	487		GO:0015800	GO:BP	acidic amino acid transport	0.0352849	67
GO:0060627	GO:BP	regulation of vesicle-mediated transport	0.00205023	537		GO:0034767	GO:BP	positive regulation of monoatomic ion transmembrane transport	0.0359237	166
GO:1990573	GO:BP	potassium ion import across plasma membrane	0.0020698	35		GO:0015872	GO:BP	dopamine transport	0.0373738	47
GO:0031589	GO:BP	cell-substrate adhesion	0.00215583	347		GO:0031103	GO:BP	axon regeneration	0.0380901	57
GO:0006883	GO:BP	intracellular sodium ion homeostasis	0.00220336	21		GO:0030111	GO:BP	regulation of Wnt signaling pathway	0.0382078	299
GO:0060271	GO:BP	cilium assembly	0.00230509	348		GO:0036159	GO:BP	inner dynein arm assembly	0.0383823	15
GO:0044782	GO:BP	cilium organization	0.00234712	379		GO:0030516	GO:BP	regulation of axon extension	0.0386712	102
GO:0009582	GO:BP	detection of abiotic stimulus	0.00262183	128		GO:1904064	GO:BP	positive regulation of cation transmembrane transport	0.0388498	140
GO:0050769	GO:BP	positive regulation of neurogenesis	0.00263122	261		GO:0099068	GO:BP	postsynapse assembly	0.0394783	38
GO:0006979	GO:BP	response to oxidative stress	0.00263475	460		GO:0090102	GO:BP	cochlea development	0.0452822	58
GO:0030323	GO:BP	respiratory tube development	0.00270627	233		GO:1905475	GO:BP	regulation of protein localization to membrane	0.0470163	183
GO:0080134	GO:BP	regulation of response to stress	0.00274665	1318		GO:0051047	GO:BP	positive regulation of secretion	0.0472457	350
GO:0045055	GO:BP	regulated exocytosis	0.00294258	234		GO:1905606	GO:BP	regulation of presynapse assembly	0.0494689	39
GO:0009581	GO:BP	detection of external stimulus	0.00295852	129		GO:0030424	GO:CC	axon	8.26979e-19	661
GO:2000147	GO:BP	positive regulation of cell motility	0.00326124	546		GO:0098978	GO:CC	glutamatergic synapse	1.21855e-18	540
GO:0099175	GO:BP	regulation of postsynapse organization	0.00332788	118		GO:0036477	GO:CC	somatodendritic compartment	1.52532e-17	894
GO:0060088	GO:BP	auditory receptor cell stereocilium organization	0.00333819	22		GO:0097060	GO:CC	synaptic membrane	2.80559e-17	401
GO:0043270	GO:BP	positive regulation of monoatomic ion transport	0.00347365	222		GO:0098793	GO:CC	presynapse	1.49422e-16	597
GO:0007568	GO:BP	aging	0.00358979	265		GO:0031012	GO:CC	extracellular matrix	1.62996e-15	375
GO:0006835	GO:BP	dicarboxylic acid transport	0.00381716	96		GO:0030312	GO:CC	external encapsulating structure	2.1116e-15	377
GO:0045596	GO:BP	negative regulation of cell differentiation	0.00388309	686		GO:0098794	GO:CC	postsynapse	2.60521e-15	693
GO:0019725	GO:BP	cellular homeostasis	0.00396331	792		GO:0043025	GO:CC	neuronal cell body	1.19822e-13	575
GO:0048729	GO:BP	tissue morphogenesis	0.00399228	652		GO:0042734	GO:CC	presynaptic membrane	3.00599e-13	177
GO:0098657	GO:BP	import into cell	0.00407118	210		GO:0062023	GO:CC	collagen-containing extracellular matrix	5.68488e-12	224
GO:0055080	GO:BP	monoatomic cation homeostasis	0.00423522	568		GO:0044297	GO:CC	cell body	5.79058e-12	661
GO:0046928	GO:BP	regulation of neurotransmitter secretion	0.00439966	97		GO:1902495	GO:CC	transmembrane transporter complex	2.19081e-11	384
GO:0010038	GO:BP	response to metal ion	0.00442282	405		GO:0030425	GO:CC	dendrite	4.20971e-11	630
GO:0043523	GO:BP	regulation of neuron apoptotic process	0.00443562	239		GO:0097447	GO:CC	dendritic tree	4.92355e-11	632
GO:0042886	GO:BP	amide transport	0.00502331	360		GO:1990351	GO:CC	transporter complex	7.19792e-11	408
GO:0006897	GO:BP	endocytosis	0.00515167	675		GO:0045177	GO:CC	apical part of cell	1.14739e-09	437
GO:0008544	GO:BP	epidermis development	0.00517483	345		GO:0030133	GO:CC	transport vesicle	2.99101e-09	331
GO:0072359	GO:BP	circulatory system development	0.00562538	1094		GO:0032420	GO:CC	stereocilium	4.92086e-09	57
GO:0006898	GO:BP	receptor-mediated endocytosis	0.00573867	228		GO:0032421	GO:CC	stereocilium bundle	8.33946e-09	66
GO:0048678	GO:BP	response to axon injury	0.00581004	99		GO:0098984	GO:CC	neuron to neuron synapse	8.37143e-09	406
GO:0010001	GO:BP	glial cell differentiation	0.00590013	257		GO:0045211	GO:CC	postsynaptic membrane	2.86449e-08	278
GO:0051588	GO:BP	regulation of neurotransmitter transport	0.00612169	111		GO:0098858	GO:CC	actin-based cell projection	5.92144e-08	213
GO:0016079	GO:BP	synaptic vesicle exocytosis	0.00612169	111		GO:0048786	GO:CC	presynaptic active zone	7.35247e-08	91
GO:0099054	GO:BP	presynapse assembly	0.00653083	48		GO:0043679	GO:CC	axon terminus	1.09674e-07	162
GO:0030324	GO:BP	lung development	0.00675332	230		GO:0150034	GO:CC	distal axon	1.21283e-07	330
GO:0002009	GO:BP	morphogenesis of an epithelium	0.00681712	544		GO:0044306	GO:CC	neuron projection terminus	2.25859e-07	178
GO:1901890	GO:BP	positive regulation of cell junction assembly	0.00694582	112		GO:0005929	GO:CC	cilium	2.6751e-07	668
GO:0002093	GO:BP	auditory receptor cell morphogenesis	0.00713714	24		GO:0060076	GO:CC	excitatory synapse	2.78691e-07	71
GO:0030199	GO:BP	collagen fibril organization	0.00736038	58		GO:0034702	GO:CC	monoatomic ion channel complex	2.89231e-07	275
GO:0017157	GO:BP	regulation of exocytosis	0.00736182	203		GO:0008021	GO:CC	synaptic vesicle	3.16756e-07	215
GO:0015837	GO:BP	amine transport	0.00761385	101		GO:0070382	GO:CC	exocytic vesicle	3.22115e-07	227
GO:0055082	GO:BP	intracellular chemical homeostasis	0.00777128	702		GO:0032279	GO:CC	asymmetric synapse	5.24886e-07	373
GO:0051129	GO:BP	negative regulation of cellular component organization	0.0081072	703		GO:0098797	GO:CC	plasma membrane protein complex	5.60921e-07	515
GO:0097106	GO:BP	postsynaptic density organization	0.00811188	49		GO:0099568	GO:CC	cytoplasmic region	1.0012e-06	262
GO:0061061	GO:BP	muscle structure development	0.00843015	634		GO:0048787	GO:CC	presynaptic active zone membrane	1.59396e-06	46
GO:0046165	GO:BP	alcohol biosynthetic process	0.00873154	126		GO:0099572	GO:CC	postsynaptic specialization	2.43732e-06	392
GO:0050771	GO:BP	negative regulation of axonogenesis	0.00874325	69		GO:0098862	GO:CC	cluster of actin-based cell projections	3.34509e-06	176
GO:0048584	GO:BP	positive regulation of response to stimulus	0.00928347	2096		GO:0014069	GO:CC	postsynaptic density	4.48353e-06	358
GO:0019226	GO:BP	transmission of nerve impulse	0.00932279	80		GO:0034705	GO:CC	potassium channel complex	7.43779e-06	86
GO:0061387	GO:BP	regulation of extent of cell growth	0.0100513	115		GO:0048471	GO:CC	perinuclear region of cytoplasm	1.01325e-05	653
GO:0000226	GO:BP	microtubule cytoskeleton organization	0.0103589	604		GO:0099503	GO:CC	secretory vesicle	1.02701e-05	560
GO:0048813	GO:BP	dendrite morphogenesis	0.0104328	153		GO:0045178	GO:CC	basal part of cell	1.09997e-05	274
GO:0015850	GO:BP	organic hydroxy compound transport	0.0106969	265		GO:0043195	GO:CC	terminal bouton	1.75269e-05	81
GO:0035640	GO:BP	exploration behavior	0.0112281	33		GO:0005604	GO:CC	basement membrane	1.88819e-05	101
GO:0008306	GO:BP	associative learning	0.0112667	104		GO:0034703	GO:CC	cation channel complex	2.20634e-05	180
GO:0060285	GO:BP	cilium-dependent cell motility	0.0113216	167		GO:0005858	GO:CC	axonemal dynein complex	3.17524e-05	21
GO:0001539	GO:BP	cilium or flagellum-dependent cell motility	0.0113216	167		GO:0043209	GO:CC	myelin sheath	3.28657e-05	57
GO:0006066	GO:BP	alcohol metabolic process	0.0113556	311		GO:0030658	GO:CC	transport vesicle membrane	3.90568e-05	173
GO:0048638	GO:BP	regulation of developmental growth	0.0121677	343		GO:0031514	GO:CC	motile cilium	4.53547e-05	237
GO:0051966	GO:BP	regulation of synaptic transmission, glutamatergic	0.0121868	71		GO:0032838	GO:CC	plasma membrane bounded cell projection cytoplasm	5.45485e-05	226
GO:0009913	GO:BP	epidermal cell differentiation	0.012246	209		GO:0030672	GO:CC	synaptic vesicle membrane	5.96837e-05	119
GO:0010248	GO:BP	establishment or maintenance of transmembrane electrochemical gradient	0.0130732	8		GO:0099501	GO:CC	exocytic vesicle membrane	5.96837e-05	119
GO:0048585	GO:BP	negative regulation of response to stimulus	0.0140482	1529		GO:0009925	GO:CC	basal plasma membrane	6.4495e-05	254
GO:0002062	GO:BP	chondrocyte differentiation	0.0143516	118		GO:0005788	GO:CC	endoplasmic reticulum lumen	0.00011836	72
GO:0099072	GO:BP	regulation of postsynaptic membrane neurotransmitter receptor levels	0.014504	106		GO:0043204	GO:CC	perikaryon	0.000152846	149
GO:0050772	GO:BP	positive regulation of axonogenesis	0.0145896	83		GO:0043235	GO:CC	receptor complex	0.000373494	376
GO:0060070	GO:BP	canonical Wnt signaling pathway	0.0152618	285		GO:0016323	GO:CC	basolateral plasma membrane	0.000385972	221
GO:0060996	GO:BP	dendritic spine development	0.0164153	107		GO:0099081	GO:CC	supramolecular polymer	0.0004251	864
GO:0051952	GO:BP	regulation of amine transport	0.0182204	96		GO:0005930	GO:CC	axoneme	0.00053971	136
GO:0021675	GO:BP	nerve development	0.0182204	96		GO:0043197	GO:CC	dendritic spine	0.000613884	174
GO:0043113	GO:BP	receptor clustering	0.0182471	63		GO:0099512	GO:CC	supramolecular fiber	0.000617137	856
GO:0021545	GO:BP	cranial nerve development	0.0182471	63		GO:0097014	GO:CC	ciliary plasm	0.000681401	138
GO:0050805	GO:BP	negative regulation of synaptic transmission	0.0182471	63		GO:0097449	GO:CC	astrocyte projection	0.000753227	22
GO:0006873	GO:BP	intracellular monoatomic ion homeostasis	0.0185236	497		GO:0070161	GO:CC	anchoring junction	0.000828092	643
GO:0042592	GO:BP	homeostatic process	0.0191368	1640		GO:0044309	GO:CC	neuron spine	0.000911544	178
GO:0034764	GO:BP	positive regulation of transmembrane transport	0.0193082	229		GO:0044291	GO:CC	cell-cell contact zone	0.00137119	76
GO:0010720	GO:BP	positive regulation of cell development	0.0206039	449		GO:0008076	GO:CC	voltage-gated potassium channel complex	0.00137119	76
GO:0035249	GO:BP	synaptic transmission, glutamatergic	0.0207486	97		GO:0097386	GO:CC	glial cell projection	0.00191856	40
GO:0099172	GO:BP	presynapse organization	0.0221047	54		GO:0016324	GO:CC	apical plasma membrane	0.00284078	348
GO:0010941	GO:BP	regulation of cell death	0.0223197	1606		GO:0005911	GO:CC	cell-cell junction	0.00353001	477
GO:0060828	GO:BP	regulation of canonical Wnt signaling pathway	0.0224799	231		GO:0042383	GO:CC	sarcolemma	0.00419623	130
GO:0071702	GO:BP	organic substance transport	0.0234823	2532		GO:0014704	GO:CC	intercalated disc	0.00547787	54
GO:0048545	GO:BP	response to steroid hormone	0.0235415	386		GO:0036156	GO:CC	inner dynein arm	0.0058083	5
GO:0098739	GO:BP	import across plasma membrane	0.0249478	162		GO:0032426	GO:CC	stereocilium tip	0.00646171	21
GO:0048168	GO:BP	regulation of neuronal synaptic plasticity	0.0255481	65		GO:0045121	GO:CC	membrane raft	0.00649564	316
GO:0060341	GO:BP	regulation of cellular localization	0.0259019	952		GO:0009986	GO:CC	cell surface	0.00660572	884
GO:0003012	GO:BP	muscle system process	0.0263133	388		GO:0030659	GO:CC	cytoplasmic vesicle membrane	0.00688754	675
GO:0031099	GO:BP	regeneration	0.0266037	248		GO:0098857	GO:CC	membrane microdomain	0.00691049	317
GO:0099084	GO:BP	postsynaptic specialization organization	0.0266174	55		GO:0012506	GO:CC	vesicle membrane	0.00800886	696
GO:0016049	GO:BP	cell growth	0.028344	472		GO:0042175	GO:CC	nuclear outer membrane-endoplasmic reticulum membrane network	0.00863346	856
GO:0050957	GO:BP	equilibrioception	0.0284193	9		GO:0098827	GO:CC	endoplasmic reticulum subcompartment	0.00952665	841
GO:0043067	GO:BP	regulation of programmed cell death	0.0290316	1457		GO:0015629	GO:CC	actin cytoskeleton	0.00957717	481
GO:0051241	GO:BP	negative regulation of multicellular organismal process	0.029238	1107		GO:0090533	GO:CC	cation-transporting ATPase complex	0.012194	16
GO:0042692	GO:BP	muscle cell differentiation	0.0293816	390		GO:0031253	GO:CC	cell projection membrane	0.012248	296
GO:0031102	GO:BP	neuron projection regeneration	0.030074	66		GO:0005789	GO:CC	endoplasmic reticulum membrane	0.0139062	834
GO:2000300	GO:BP	regulation of synaptic vesicle exocytosis	0.030074	66		GO:0097038	GO:CC	perinuclear endoplasmic reticulum	0.0171727	24
GO:0015990	GO:BP	electron transport coupled proton transport	0.030713	5		GO:0005938	GO:CC	cell cortex	0.017654	302
GO:1902284	GO:BP	neuron projection extension involved in neuron projection guidance	0.0312571	37		GO:0097729	GO:CC	9+2 motile cilium	0.0222994	174
GO:0048846	GO:BP	axon extension involved in axon guidance	0.0312571	37		GO:0005890	GO:CC	sodium:potassium-exchanging ATPase complex	0.0317015	12
GO:0006468	GO:BP	protein phosphorylation	0.0317459	1500		GO:0043256	GO:CC	laminin complex	0.0317015	12
GO:0003015	GO:BP	heart process	0.031749	221		GO:0098533	GO:CC	ATPase dependent transmembrane transport complex	0.0369692	19
GO:0008202	GO:BP	steroid metabolic process	0.0323546	281		GO:0043218	GO:CC	compact myelin	0.0369692	19
GO:0051924	GO:BP	regulation of calcium ion transport	0.0329223	251		GO:0098688	GO:CC	parallel fiber to Purkinje cell synapse	0.0393503	27
GO:0032880	GO:BP	regulation of protein localization	0.0335452	848		GO:0098685	GO:CC	Schaffer collateral - CA1 synapse	0.0438417	115
GO:0060291	GO:BP	long-term synaptic potentiation	0.0342625	101		GO:0005509	GO:MF	calcium ion binding	1.46974e-19	639
GO:1904062	GO:BP	regulation of monoatomic cation transmembrane transport	0.034596	313		GO:0015399	GO:MF	primary active transmembrane transporter activity	8.36779e-08	141
GO:0055075	GO:BP	potassium ion homeostasis	0.0347122	29		GO:0015453	GO:MF	oxidoreduction-driven active transmembrane transporter activity	2.46678e-07	32
GO:0015800	GO:BP	acidic amino acid transport	0.0352849	67		GO:0008092	GO:MF	cytoskeletal protein binding	9.60194e-06	961
GO:0051240	GO:BP	positive regulation of multicellular organismal process	0.0353546	1624		GO:0015075	GO:MF	monoatomic ion transmembrane transporter activity	4.10179e-05	689
GO:0034767	GO:BP	positive regulation of monoatomic ion transmembrane transport	0.0359237	166		GO:0008324	GO:MF	monoatomic cation transmembrane transporter activity	7.81466e-05	563
GO:0042981	GO:BP	regulation of apoptotic process	0.0365288	1426		GO:0008137	GO:MF	NADH dehydrogenase (ubiquinone) activity	0.000152144	17
GO:0015872	GO:BP	dopamine transport	0.0373738	47		GO:0022890	GO:MF	inorganic cation transmembrane transporter activity	0.000237191	522
GO:0031103	GO:BP	axon regeneration	0.0380901	57		GO:0050136	GO:MF	NADH dehydrogenase (quinone) activity	0.000263041	18
GO:0030111	GO:BP	regulation of Wnt signaling pathway	0.0382078	299		GO:0015318	GO:MF	inorganic molecular entity transmembrane transporter activity	0.000301771	634
GO:0036159	GO:BP	inner dynein arm assembly	0.0383823	15		GO:0016247	GO:MF	channel regulator activity	0.000321249	134
GO:0030516	GO:BP	regulation of axon extension	0.0386712	102		GO:0022804	GO:MF	active transmembrane transporter activity	0.000560924	374
GO:1904064	GO:BP	positive regulation of cation transmembrane transport	0.0388498	140		GO:0005391	GO:MF	P-type sodium:potassium-exchanging transporter activity	0.000580948	6
GO:0099068	GO:BP	postsynapse assembly	0.0394783	38		GO:0008554	GO:MF	P-type sodium transporter activity	0.000580948	6
GO:0010648	GO:BP	negative regulation of cell communication	0.0415445	1293		GO:0140358	GO:MF	P-type transmembrane transporter activity	0.000627283	26
GO:0090102	GO:BP	cochlea development	0.0452822	58		GO:0099106	GO:MF	ion channel regulator activity	0.000706276	129
GO:1905475	GO:BP	regulation of protein localization to membrane	0.0470163	183		GO:0003955	GO:MF	NAD(P)H dehydrogenase (quinone) activity	0.00108406	21
GO:0051047	GO:BP	positive regulation of secretion	0.0472457	350		GO:0015662	GO:MF	P-type ion transporter activity	0.00108406	21
GO:1905606	GO:BP	regulation of presynapse assembly	0.0494689	39		GO:0003954	GO:MF	NADH dehydrogenase activity	0.00108406	21
GO:0042995	GO:CC	cell projection	3.01047e-38	2208		GO:0005216	GO:MF	monoatomic ion channel activity	0.00152281	419
GO:0120025	GO:CC	plasma membrane bounded cell projection	1.07558e-37	2133		GO:0019904	GO:MF	protein domain specific binding	0.00169109	702
GO:0043005	GO:CC	neuron projection	8.59179e-33	1352		GO:0050839	GO:MF	cell adhesion molecule binding	0.00198849	252
GO:0030054	GO:CC	cell junction	1.01001e-30	2029		GO:0009055	GO:MF	electron transfer activity	0.00259471	55
GO:0045202	GO:CC	synapse	1.78905e-29	1468		GO:0004714	GO:MF	transmembrane receptor protein tyrosine kinase activity	0.00385026	57
GO:0016020	GO:CC	membrane	1.67391e-28	8648		GO:0015079	GO:MF	potassium ion transmembrane transporter activity	0.00399553	144
GO:0071944	GO:CC	cell periphery	5.7389e-27	5641		GO:1901702	GO:MF	salt transmembrane transporter activity	0.00436108	546
GO:0005737	GO:CC	cytoplasm	1.18962e-26	10324		GO:0046873	GO:MF	metal ion transmembrane transporter activity	0.00461088	408
GO:0012505	GO:CC	endomembrane system	3.93963e-24	3572		GO:0015267	GO:MF	channel activity	0.00486396	470
GO:0098590	GO:CC	plasma membrane region	1.34793e-20	1176		GO:0022803	GO:MF	passive transmembrane transporter activity	0.00486396	470
GO:0030424	GO:CC	axon	8.26979e-19	661		GO:0008556	GO:MF	P-type potassium transmembrane transporter activity	0.00502566	8
GO:0098978	GO:CC	glutamatergic synapse	1.21855e-18	540		GO:0051861	GO:MF	glycolipid binding	0.00680802	26
GO:0005783	GO:CC	endoplasmic reticulum	8.84973e-18	1529		GO:0003779	GO:MF	actin binding	0.009137	405
GO:0036477	GO:CC	somatodendritic compartment	1.52532e-17	894		GO:0019199	GO:MF	transmembrane receptor protein kinase activity	0.0128658	74
GO:0097060	GO:CC	synaptic membrane	2.80559e-17	401		GO:0005261	GO:MF	monoatomic cation channel activity	0.0151277	309
GO:0005886	GO:CC	plasma membrane	1.11949e-16	5217		GO:0004713	GO:MF	protein tyrosine kinase activity	0.0163717	121
GO:0098793	GO:CC	presynapse	1.49422e-16	597		GO:0016655	GO:MF	oxidoreductase activity, acting on NAD(P)H, quinone or similar compound as acceptor	0.0165846	29
GO:0031012	GO:CC	extracellular matrix	1.62996e-15	375		GO:0005246	GO:MF	calcium channel regulator activity	0.0166411	46
GO:0030312	GO:CC	external encapsulating structure	2.1116e-15	377		GO:0019829	GO:MF	ATPase-coupled monoatomic cation transmembrane transporter activity	0.0184618	56
GO:0098794	GO:CC	postsynapse	2.60521e-15	693		GO:0051087	GO:MF	protein-folding chaperone binding	0.0277325	126
GO:0043025	GO:CC	neuronal cell body	1.19822e-13	575		GO:0022853	GO:MF	active monoatomic ion transmembrane transporter activity	0.0396507	209
GO:0042734	GO:CC	presynaptic membrane	3.00599e-13	177		GO:0005539	GO:MF	glycosaminoglycan binding	0.0478071	184
GO:0062023	GO:CC	collagen-containing extracellular matrix	5.68488e-12	224
GO:0044297	GO:CC	cell body	5.79058e-12	661
GO:0031090	GO:CC	organelle membrane	1.41575e-11	2642
GO:1902495	GO:CC	transmembrane transporter complex	2.19081e-11	384
GO:0030425	GO:CC	dendrite	4.20971e-11	630
GO:0097447	GO:CC	dendritic tree	4.92355e-11	632
GO:1990351	GO:CC	transporter complex	7.19792e-11	408
GO:0031410	GO:CC	cytoplasmic vesicle	1.34376e-10	1715
GO:0097708	GO:CC	intracellular vesicle	1.60031e-10	1719
GO:0031982	GO:CC	vesicle	1.1227e-09	1853
GO:0045177	GO:CC	apical part of cell	1.14739e-09	437
GO:0030133	GO:CC	transport vesicle	2.99101e-09	331
GO:0032420	GO:CC	stereocilium	4.92086e-09	57
GO:0005576	GO:CC	extracellular region	7.89835e-09	2011
GO:0032421	GO:CC	stereocilium bundle	8.33946e-09	66
GO:0098984	GO:CC	neuron to neuron synapse	8.37143e-09	406
GO:0045211	GO:CC	postsynaptic membrane	2.86449e-08	278
GO:0098858	GO:CC	actin-based cell projection	5.92144e-08	213
GO:0048786	GO:CC	presynaptic active zone	7.35247e-08	91
GO:0043679	GO:CC	axon terminus	1.09674e-07	162
GO:0150034	GO:CC	distal axon	1.21283e-07	330
GO:0044306	GO:CC	neuron projection terminus	2.25859e-07	178
GO:0005929	GO:CC	cilium	2.6751e-07	668
GO:0060076	GO:CC	excitatory synapse	2.78691e-07	71
GO:0034702	GO:CC	monoatomic ion channel complex	2.89231e-07	275
GO:0008021	GO:CC	synaptic vesicle	3.16756e-07	215
GO:0070382	GO:CC	exocytic vesicle	3.22115e-07	227
GO:0005794	GO:CC	Golgi apparatus	4.63978e-07	1284
GO:0098796	GO:CC	membrane protein complex	5.00114e-07	1166
GO:0032279	GO:CC	asymmetric synapse	5.24886e-07	373
GO:0098797	GO:CC	plasma membrane protein complex	5.60921e-07	515
GO:0099568	GO:CC	cytoplasmic region	1.0012e-06	262
GO:0048787	GO:CC	presynaptic active zone membrane	1.59396e-06	46
GO:0005615	GO:CC	extracellular space	1.79241e-06	1458
GO:0099572	GO:CC	postsynaptic specialization	2.43732e-06	392
GO:0005856	GO:CC	cytoskeleton	3.05597e-06	2058
GO:0098862	GO:CC	cluster of actin-based cell projections	3.34509e-06	176
GO:0014069	GO:CC	postsynaptic density	4.48353e-06	358
GO:0034705	GO:CC	potassium channel complex	7.43779e-06	86
GO:0048471	GO:CC	perinuclear region of cytoplasm	1.01325e-05	653
GO:0099503	GO:CC	secretory vesicle	1.02701e-05	560
GO:0045178	GO:CC	basal part of cell	1.09997e-05	274
GO:0043195	GO:CC	terminal bouton	1.75269e-05	81
GO:0005604	GO:CC	basement membrane	1.88819e-05	101
GO:0034703	GO:CC	cation channel complex	2.20634e-05	180
GO:0005858	GO:CC	axonemal dynein complex	3.17524e-05	21
GO:0043209	GO:CC	myelin sheath	3.28657e-05	57
GO:0030658	GO:CC	transport vesicle membrane	3.90568e-05	173
GO:0031514	GO:CC	motile cilium	4.53547e-05	237
GO:0032838	GO:CC	plasma membrane bounded cell projection cytoplasm	5.45485e-05	226
GO:0030672	GO:CC	synaptic vesicle membrane	5.96837e-05	119
GO:0099501	GO:CC	exocytic vesicle membrane	5.96837e-05	119
GO:0009925	GO:CC	basal plasma membrane	6.4495e-05	254
GO:0005788	GO:CC	endoplasmic reticulum lumen	0.00011836	72
GO:0043204	GO:CC	perikaryon	0.000152846	149
GO:0031984	GO:CC	organelle subcompartment	0.000338701	1103
GO:0043235	GO:CC	receptor complex	0.000373494	376
GO:0016323	GO:CC	basolateral plasma membrane	0.000385972	221
GO:0099081	GO:CC	supramolecular polymer	0.0004251	864
GO:0005930	GO:CC	axoneme	0.00053971	136
GO:0043197	GO:CC	dendritic spine	0.000613884	174
GO:0099512	GO:CC	supramolecular fiber	0.000617137	856
GO:0098588	GO:CC	bounding membrane of organelle	0.000677335	1359
GO:0097014	GO:CC	ciliary plasm	0.000681401	138
GO:0097449	GO:CC	astrocyte projection	0.000753227	22
GO:0070161	GO:CC	anchoring junction	0.000828092	643
GO:0044309	GO:CC	neuron spine	0.000911544	178
GO:0044291	GO:CC	cell-cell contact zone	0.00137119	76
GO:0008076	GO:CC	voltage-gated potassium channel complex	0.00137119	76
GO:0097386	GO:CC	glial cell projection	0.00191856	40
GO:0016324	GO:CC	apical plasma membrane	0.00284078	348
GO:0110165	GO:CC	cellular anatomical entity	0.00304116	21267
GO:0005911	GO:CC	cell-cell junction	0.00353001	477
GO:0042383	GO:CC	sarcolemma	0.00419623	130
GO:0014704	GO:CC	intercalated disc	0.00547787	54
GO:0036156	GO:CC	inner dynein arm	0.0058083	5
GO:0032426	GO:CC	stereocilium tip	0.00646171	21
GO:0045121	GO:CC	membrane raft	0.00649564	316
GO:0009986	GO:CC	cell surface	0.00660572	884
GO:0030659	GO:CC	cytoplasmic vesicle membrane	0.00688754	675
GO:0098857	GO:CC	membrane microdomain	0.00691049	317
GO:0012506	GO:CC	vesicle membrane	0.00800886	696
GO:0042175	GO:CC	nuclear outer membrane-endoplasmic reticulum membrane network	0.00863346	856
GO:0098827	GO:CC	endoplasmic reticulum subcompartment	0.00952665	841
GO:0015629	GO:CC	actin cytoskeleton	0.00957717	481
GO:0090533	GO:CC	cation-transporting ATPase complex	0.012194	16
GO:0031253	GO:CC	cell projection membrane	0.012248	296
GO:0005789	GO:CC	endoplasmic reticulum membrane	0.0139062	834
GO:0097038	GO:CC	perinuclear endoplasmic reticulum	0.0171727	24
GO:0005938	GO:CC	cell cortex	0.017654	302
GO:0099080	GO:CC	supramolecular complex	0.020723	1158
GO:0097729	GO:CC	9+2 motile cilium	0.0222994	174
GO:0005890	GO:CC	sodium:potassium-exchanging ATPase complex	0.0317015	12
GO:0043256	GO:CC	laminin complex	0.0317015	12
GO:0098533	GO:CC	ATPase dependent transmembrane transport complex	0.0369692	19
GO:0043218	GO:CC	compact myelin	0.0369692	19
GO:0098688	GO:CC	parallel fiber to Purkinje cell synapse	0.0393503	27
GO:0098685	GO:CC	Schaffer collateral - CA1 synapse	0.0438417	115
GO:0005509	GO:MF	calcium ion binding	1.46974e-19	639
GO:0005515	GO:MF	protein binding	4.03723e-19	8447
GO:0043167	GO:MF	ion binding	6.11996e-12	5158
GO:0043169	GO:MF	cation binding	2.59321e-09	3370
GO:0046872	GO:MF	metal ion binding	8.36418e-09	3277
GO:0015399	GO:MF	primary active transmembrane transporter activity	8.36779e-08	141
GO:0015453	GO:MF	oxidoreduction-driven active transmembrane transporter activity	2.46678e-07	32
GO:0005488	GO:MF	binding	5.08519e-06	14802
GO:0008092	GO:MF	cytoskeletal protein binding	9.60194e-06	961
GO:0005215	GO:MF	transporter activity	1.69285e-05	1172
GO:0015075	GO:MF	monoatomic ion transmembrane transporter activity	4.10179e-05	689
GO:0008324	GO:MF	monoatomic cation transmembrane transporter activity	7.81466e-05	563
GO:0022857	GO:MF	transmembrane transporter activity	8.66711e-05	1078
GO:0008137	GO:MF	NADH dehydrogenase (ubiquinone) activity	0.000152144	17
GO:0022890	GO:MF	inorganic cation transmembrane transporter activity	0.000237191	522
GO:0050136	GO:MF	NADH dehydrogenase (quinone) activity	0.000263041	18
GO:0015318	GO:MF	inorganic molecular entity transmembrane transporter activity	0.000301771	634
GO:0016247	GO:MF	channel regulator activity	0.000321249	134
GO:0022804	GO:MF	active transmembrane transporter activity	0.000560924	374
GO:0005391	GO:MF	P-type sodium:potassium-exchanging transporter activity	0.000580948	6
GO:0008554	GO:MF	P-type sodium transporter activity	0.000580948	6
GO:0140358	GO:MF	P-type transmembrane transporter activity	0.000627283	26
GO:0099106	GO:MF	ion channel regulator activity	0.000706276	129
GO:0003955	GO:MF	NAD(P)H dehydrogenase (quinone) activity	0.00108406	21
GO:0015662	GO:MF	P-type ion transporter activity	0.00108406	21
GO:0003954	GO:MF	NADH dehydrogenase activity	0.00108406	21
GO:0005216	GO:MF	monoatomic ion channel activity	0.00152281	419
GO:0019904	GO:MF	protein domain specific binding	0.00169109	702
GO:0050839	GO:MF	cell adhesion molecule binding	0.00198849	252
GO:0009055	GO:MF	electron transfer activity	0.00259471	55
GO:0004714	GO:MF	transmembrane receptor protein tyrosine kinase activity	0.00385026	57
GO:0015079	GO:MF	potassium ion transmembrane transporter activity	0.00399553	144
GO:1901702	GO:MF	salt transmembrane transporter activity	0.00436108	546
GO:0046873	GO:MF	metal ion transmembrane transporter activity	0.00461088	408
GO:0097367	GO:MF	carbohydrate derivative binding	0.00480732	2165
GO:0015267	GO:MF	channel activity	0.00486396	470
GO:0022803	GO:MF	passive transmembrane transporter activity	0.00486396	470
GO:0008556	GO:MF	P-type potassium transmembrane transporter activity	0.00502566	8
GO:0051861	GO:MF	glycolipid binding	0.00680802	26
GO:0043168	GO:MF	anion binding	0.00870584	2363
GO:0003779	GO:MF	actin binding	0.009137	405
GO:0044877	GO:MF	protein-containing complex binding	0.00969419	1338
GO:0005524	GO:MF	ATP binding	0.0112231	1434
GO:0019199	GO:MF	transmembrane receptor protein kinase activity	0.0128658	74
GO:0003824	GO:MF	catalytic activity	0.0130434	5790
GO:0005261	GO:MF	monoatomic cation channel activity	0.0151277	309
GO:0004713	GO:MF	protein tyrosine kinase activity	0.0163717	121
GO:0016655	GO:MF	oxidoreductase activity, acting on NAD(P)H, quinone or similar compound as acceptor	0.0165846	29
GO:0005246	GO:MF	calcium channel regulator activity	0.0166411	46
GO:0032559	GO:MF	adenyl ribonucleotide binding	0.0174945	1487
GO:0019829	GO:MF	ATPase-coupled monoatomic cation transmembrane transporter activity	0.0184618	56
GO:0005102	GO:MF	signaling receptor binding	0.0199051	1400
GO:0098772	GO:MF	molecular function regulator activity	0.0273247	1860
GO:0051087	GO:MF	protein-folding chaperone binding	0.0277325	126
GO:0030554	GO:MF	adenyl nucleotide binding	0.0312539	1621
GO:0036094	GO:MF	small molecule binding	0.0373536	2530
GO:0022853	GO:MF	active monoatomic ion transmembrane transporter activity	0.0396507	209
GO:0005539	GO:MF	glycosaminoglycan binding	0.0478071	184

### Sheet: 10. rat IDPN-7wk UP
term_id	source	term_name	p_value	term_size		term_id	source	term_name	p_value	term_size
GO:0006950	GO:BP	response to stress	1.50904e-41	3678		GO:0034097	GO:BP	response to cytokine	6.11186e-29	918
GO:0006952	GO:BP	defense response	5.97049e-40	1549		GO:0045087	GO:BP	innate immune response	2.40262e-22	773
GO:0044419	GO:BP	biological process involved in interspecies interaction between organisms	2.03601e-39	1546		GO:0071345	GO:BP	cellular response to cytokine stimulus	2.29969e-21	815
GO:0009607	GO:BP	response to biotic stimulus	5.36697e-36	1464		GO:0009615	GO:BP	response to virus	3.40659e-21	331
GO:0009605	GO:BP	response to external stimulus	1.36254e-35	2746		GO:0051607	GO:BP	defense response to virus	1.17301e-18	258
GO:0051707	GO:BP	response to other organism	1.46514e-35	1423		GO:0140546	GO:BP	defense response to symbiont	1.3854e-18	259
GO:0043207	GO:BP	response to external biotic stimulus	2.03175e-35	1427		GO:0010942	GO:BP	positive regulation of cell death	2.8893e-17	610
GO:0002376	GO:BP	immune system process	2.43204e-31	2281		GO:0031347	GO:BP	regulation of defense response	1.22987e-15	670
GO:0010033	GO:BP	response to organic substance	1.77062e-30	2992		GO:2000145	GO:BP	regulation of cell motility	5.41664e-15	940
GO:0098542	GO:BP	defense response to other organism	4.67557e-29	1047		GO:0016032	GO:BP	viral process	5.9259e-15	303
GO:0034097	GO:BP	response to cytokine	6.11186e-29	918		GO:0043068	GO:BP	positive regulation of programmed cell death	6.55947e-15	541
GO:0006955	GO:BP	immune response	8.94129e-27	1511		GO:0040012	GO:BP	regulation of locomotion	3.85561e-14	990
GO:0070887	GO:BP	cellular response to chemical stimulus	3.03035e-26	2653		GO:0001817	GO:BP	regulation of cytokine production	5.3068e-14	701
GO:0048518	GO:BP	positive regulation of biological process	4.38441e-25	5993		GO:0032101	GO:BP	regulation of response to external stimulus	6.77839e-14	961
GO:0050896	GO:BP	response to stimulus	3.39843e-24	9466		GO:0001816	GO:BP	cytokine production	1.28691e-13	713
GO:0045087	GO:BP	innate immune response	2.40262e-22	773		GO:2000147	GO:BP	positive regulation of cell motility	1.78176e-13	546
GO:0071345	GO:BP	cellular response to cytokine stimulus	2.29969e-21	815		GO:0030334	GO:BP	regulation of cell migration	2.46425e-13	887
GO:0009615	GO:BP	response to virus	3.40659e-21	331		GO:0019221	GO:BP	cytokine-mediated signaling pathway	3.81425e-13	396
GO:0048583	GO:BP	regulation of response to stimulus	5.37857e-21	3646		GO:0043065	GO:BP	positive regulation of apoptotic process	5.37785e-13	526
GO:0048522	GO:BP	positive regulation of cellular process	1.17766e-19	5299		GO:0040017	GO:BP	positive regulation of locomotion	7.35683e-13	563
GO:0010941	GO:BP	regulation of cell death	1.48514e-19	1606		GO:0050792	GO:BP	regulation of viral process	1.53924e-12	143
GO:0032502	GO:BP	developmental process	2.09442e-19	6150		GO:0006954	GO:BP	inflammatory response	2.85598e-12	685
GO:0071310	GO:BP	cellular response to organic substance	3.28243e-19	2022		GO:0050776	GO:BP	regulation of immune response	3.98681e-12	781
GO:0008219	GO:BP	cell death	6.918e-19	1951		GO:0002831	GO:BP	regulation of response to biotic stimulus	8.4109e-12	412
GO:0048856	GO:BP	anatomical structure development	7.46513e-19	5664		GO:0009617	GO:BP	response to bacterium	1.02181e-11	777
GO:0002682	GO:BP	regulation of immune system process	7.752e-19	1354		GO:0002252	GO:BP	immune effector process	1.90222e-11	605
GO:0051607	GO:BP	defense response to virus	1.17301e-18	258		GO:0048525	GO:BP	negative regulation of viral process	2.93401e-11	77
GO:0140546	GO:BP	defense response to symbiont	1.3854e-18	259		GO:0030335	GO:BP	positive regulation of cell migration	3.33032e-11	526
GO:0051239	GO:BP	regulation of multicellular organismal process	1.44619e-18	2898		GO:0045088	GO:BP	regulation of innate immune response	7.58314e-11	327
GO:0008283	GO:BP	cell population proliferation	3.98289e-18	1966		GO:0034341	GO:BP	response to type II interferon	8.21626e-11	142
GO:0042221	GO:BP	response to chemical	4.26486e-18	4693		GO:0035456	GO:BP	response to interferon-beta	1.13931e-10	49
GO:0042127	GO:BP	regulation of cell population proliferation	7.79449e-18	1639		GO:0002684	GO:BP	positive regulation of immune system process	1.41536e-10	937
GO:0048519	GO:BP	negative regulation of biological process	8.04689e-18	5362		GO:0001819	GO:BP	positive regulation of cytokine production	1.42232e-10	460
GO:0048584	GO:BP	positive regulation of response to stimulus	1.01927e-17	2096		GO:1903900	GO:BP	regulation of viral life cycle	1.79015e-10	124
GO:0043067	GO:BP	regulation of programmed cell death	2.77549e-17	1457		GO:0044403	GO:BP	biological process involved in symbiotic interaction	2.75147e-10	238
GO:0010942	GO:BP	positive regulation of cell death	2.8893e-17	610		GO:0032103	GO:BP	positive regulation of response to external stimulus	2.75608e-10	519
GO:0016477	GO:BP	cell migration	6.16354e-17	1431		GO:0140888	GO:BP	interferon-mediated signaling pathway	4.41771e-10	69
GO:0042981	GO:BP	regulation of apoptotic process	1.4148e-16	1426		GO:0010035	GO:BP	response to inorganic substance	4.75351e-10	633
GO:0012501	GO:BP	programmed cell death	2.48317e-16	1794		GO:0031349	GO:BP	positive regulation of defense response	1.33297e-09	388
GO:0048523	GO:BP	negative regulation of cellular process	3.4855e-16	4496		GO:0002250	GO:BP	adaptive immune response	1.46426e-09	373
GO:0007166	GO:BP	cell surface receptor signaling pathway	6.8668e-16	2539		GO:0072593	GO:BP	reactive oxygen species metabolic process	1.77958e-09	212
GO:0006915	GO:BP	apoptotic process	1.07544e-15	1739		GO:0002460	GO:BP	adaptive immune response based on somatic recombination of immune receptors built from immunoglobulin superfamily domains	1.86137e-09	298
GO:0031347	GO:BP	regulation of defense response	1.22987e-15	670		GO:0019058	GO:BP	viral life cycle	2.12242e-09	241
GO:0048870	GO:BP	cell motility	1.67377e-15	1620		GO:0008285	GO:BP	negative regulation of cell population proliferation	2.91407e-09	661
GO:0080134	GO:BP	regulation of response to stress	2.68021e-15	1318		GO:0001932	GO:BP	regulation of protein phosphorylation	3.5087e-09	999
GO:1901700	GO:BP	response to oxygen-containing compound	3.45955e-15	1962		GO:0097190	GO:BP	apoptotic signaling pathway	5.63327e-09	579
GO:2000145	GO:BP	regulation of cell motility	5.41664e-15	940		GO:0048002	GO:BP	antigen processing and presentation of peptide antigen	7.40112e-09	53
GO:0016032	GO:BP	viral process	5.9259e-15	303		GO:0002683	GO:BP	negative regulation of immune system process	8.09278e-09	443
GO:0043068	GO:BP	positive regulation of programmed cell death	6.55947e-15	541		GO:0045071	GO:BP	negative regulation of viral genome replication	2.01136e-08	48
GO:0040012	GO:BP	regulation of locomotion	3.85561e-14	990		GO:0070661	GO:BP	leukocyte proliferation	2.14681e-08	339
GO:0001817	GO:BP	regulation of cytokine production	5.3068e-14	701		GO:0010038	GO:BP	response to metal ion	2.21369e-08	405
GO:0023051	GO:BP	regulation of signaling	5.32417e-14	3170		GO:0019882	GO:BP	antigen processing and presentation	2.92511e-08	96
GO:0040011	GO:BP	locomotion	5.48322e-14	1273		GO:0030029	GO:BP	actin filament-based process	3.31211e-08	780
GO:0032101	GO:BP	regulation of response to external stimulus	6.77839e-14	961		GO:0035239	GO:BP	tube morphogenesis	4.74338e-08	847
GO:0009966	GO:BP	regulation of signal transduction	9.2518e-14	2745		GO:0034340	GO:BP	response to type I interferon	6.0878e-08	60
GO:0010646	GO:BP	regulation of cell communication	1.11159e-13	3168		GO:0009611	GO:BP	response to wounding	8.02471e-08	528
GO:0009888	GO:BP	tissue development	1.28639e-13	1981		GO:0002449	GO:BP	lymphocyte mediated immunity	8.64641e-08	291
GO:0001816	GO:BP	cytokine production	1.28691e-13	713		GO:0030036	GO:BP	actin cytoskeleton organization	1.19098e-07	705
GO:2000147	GO:BP	positive regulation of cell motility	1.78176e-13	546		GO:0032944	GO:BP	regulation of mononuclear cell proliferation	1.23402e-07	234
GO:0030334	GO:BP	regulation of cell migration	2.46425e-13	887		GO:0009410	GO:BP	response to xenobiotic stimulus	1.57369e-07	520
GO:1901564	GO:BP	organonitrogen compound metabolic process	3.59962e-13	6458		GO:0050778	GO:BP	positive regulation of immune response	1.8444e-07	616
GO:0019221	GO:BP	cytokine-mediated signaling pathway	3.81425e-13	396		GO:0002443	GO:BP	leukocyte mediated immunity	2.48748e-07	385
GO:0043065	GO:BP	positive regulation of apoptotic process	5.37785e-13	526		GO:0070663	GO:BP	regulation of leukocyte proliferation	2.82605e-07	257
GO:0040017	GO:BP	positive regulation of locomotion	7.35683e-13	563		GO:0032943	GO:BP	mononuclear cell proliferation	3.40542e-07	306
GO:0051240	GO:BP	positive regulation of multicellular organismal process	7.86333e-13	1624		GO:0045069	GO:BP	regulation of viral genome replication	3.80872e-07	77
GO:0032501	GO:BP	multicellular organismal process	1.49449e-12	7704		GO:0050670	GO:BP	regulation of lymphocyte proliferation	3.86897e-07	230
GO:0050792	GO:BP	regulation of viral process	1.53924e-12	143		GO:0045321	GO:BP	leukocyte activation	4.24088e-07	913
GO:0014070	GO:BP	response to organic cyclic compound	1.80616e-12	1096		GO:0042060	GO:BP	wound healing	6.28136e-07	380
GO:0006954	GO:BP	inflammatory response	2.85598e-12	685		GO:0051248	GO:BP	negative regulation of protein metabolic process	6.35294e-07	943
GO:0050776	GO:BP	regulation of immune response	3.98681e-12	781		GO:0032680	GO:BP	regulation of tumor necrosis factor production	7.69363e-07	165
GO:0002831	GO:BP	regulation of response to biotic stimulus	8.4109e-12	412		GO:0032640	GO:BP	tumor necrosis factor production	7.69363e-07	165
GO:0065009	GO:BP	regulation of molecular function	9.13184e-12	2350		GO:0046651	GO:BP	lymphocyte proliferation	8.2596e-07	300
GO:0009617	GO:BP	response to bacterium	1.02181e-11	777		GO:0002833	GO:BP	positive regulation of response to biotic stimulus	9.06871e-07	285
GO:0007275	GO:BP	multicellular organism development	1.21656e-11	4587		GO:1903555	GO:BP	regulation of tumor necrosis factor superfamily cytokine production	1.12234e-06	168
GO:0035556	GO:BP	intracellular signal transduction	1.53698e-11	2413		GO:0071706	GO:BP	tumor necrosis factor superfamily cytokine production	1.12234e-06	168
GO:0002252	GO:BP	immune effector process	1.90222e-11	605		GO:0060337	GO:BP	type I interferon-mediated signaling pathway	1.22115e-06	53
GO:0033993	GO:BP	response to lipid	2.83127e-11	1047		GO:0042098	GO:BP	T cell proliferation	1.46063e-06	213
GO:0048525	GO:BP	negative regulation of viral process	2.93401e-11	77		GO:0071357	GO:BP	cellular response to type I interferon	1.60171e-06	54
GO:0030335	GO:BP	positive regulation of cell migration	3.33032e-11	526		GO:0045089	GO:BP	positive regulation of innate immune response	1.99902e-06	262
GO:0065007	GO:BP	biological regulation	4.16225e-11	12648		GO:0035458	GO:BP	cellular response to interferon-beta	2.14752e-06	38
GO:0051716	GO:BP	cellular response to stimulus	4.90536e-11	7996		GO:0002253	GO:BP	activation of immune response	2.24632e-06	433
GO:0060429	GO:BP	epithelium development	7.41282e-11	1231		GO:0019079	GO:BP	viral genome replication	2.78994e-06	110
GO:0045088	GO:BP	regulation of innate immune response	7.58314e-11	327		GO:0098609	GO:BP	cell-cell adhesion	2.80058e-06	787
GO:0006793	GO:BP	phosphorus metabolic process	8.00932e-11	2609		GO:1902533	GO:BP	positive regulation of intracellular signal transduction	3.63366e-06	919
GO:0006796	GO:BP	phosphate-containing compound metabolic process	8.13438e-11	2585		GO:0002483	GO:BP	antigen processing and presentation of endogenous peptide antigen	3.78603e-06	25
GO:0034341	GO:BP	response to type II interferon	8.21626e-11	142		GO:0032760	GO:BP	positive regulation of tumor necrosis factor production	3.80562e-06	100
GO:0048731	GO:BP	system development	9.26122e-11	3890		GO:0043069	GO:BP	negative regulation of programmed cell death	3.95924e-06	921
GO:0035456	GO:BP	response to interferon-beta	1.13931e-10	49		GO:0050777	GO:BP	negative regulation of immune response	4.73221e-06	166
GO:0002684	GO:BP	positive regulation of immune system process	1.41536e-10	937		GO:0002697	GO:BP	regulation of immune effector process	5.2219e-06	374
GO:0001819	GO:BP	positive regulation of cytokine production	1.42232e-10	460		GO:1903557	GO:BP	positive regulation of tumor necrosis factor superfamily cytokine production	5.3055e-06	102
GO:0048869	GO:BP	cellular developmental process	1.56703e-10	4070		GO:0032970	GO:BP	regulation of actin filament-based process	5.35016e-06	392
GO:1903900	GO:BP	regulation of viral life cycle	1.79015e-10	124		GO:0019883	GO:BP	antigen processing and presentation of endogenous antigen	5.98091e-06	26
GO:0044403	GO:BP	biological process involved in symbiotic interaction	2.75147e-10	238		GO:0035455	GO:BP	response to interferon-alpha	5.98091e-06	26
GO:0032103	GO:BP	positive regulation of response to external stimulus	2.75608e-10	519		GO:0071346	GO:BP	cellular response to type II interferon	6.05573e-06	115
GO:0006810	GO:BP	transport	3.13186e-10	4313		GO:0001909	GO:BP	leukocyte mediated cytotoxicity	8.15669e-06	117
GO:0051128	GO:BP	regulation of cellular component organization	3.30407e-10	2337		GO:0030855	GO:BP	epithelial cell differentiation	8.49735e-06	687
GO:0030154	GO:BP	cell differentiation	3.35268e-10	4047		GO:0008284	GO:BP	positive regulation of cell population proliferation	8.90927e-06	962
GO:0051179	GO:BP	localization	3.61449e-10	5088		GO:0043066	GO:BP	negative regulation of apoptotic process	9.23147e-06	898
GO:0140888	GO:BP	interferon-mediated signaling pathway	4.41771e-10	69		GO:0042129	GO:BP	regulation of T cell proliferation	1.19399e-05	174
GO:0010035	GO:BP	response to inorganic substance	4.75351e-10	633		GO:0006979	GO:BP	response to oxidative stress	1.2792e-05	460
GO:0050789	GO:BP	regulation of biological process	4.76617e-10	12269		GO:0032755	GO:BP	positive regulation of interleukin-6 production	1.64149e-05	97
GO:0051246	GO:BP	regulation of protein metabolic process	5.39801e-10	2328		GO:0050727	GO:BP	regulation of inflammatory response	1.71398e-05	338
GO:0001775	GO:BP	cell activation	8.50647e-10	1032		GO:0009725	GO:BP	response to hormone	1.75681e-05	957
GO:0048585	GO:BP	negative regulation of response to stimulus	9.73496e-10	1529		GO:0030155	GO:BP	regulation of cell adhesion	1.78913e-05	723
GO:0035295	GO:BP	tube development	1.0313e-09	1098		GO:0060759	GO:BP	regulation of response to cytokine stimulus	2.41129e-05	138
GO:0031349	GO:BP	positive regulation of defense response	1.33297e-09	388		GO:0032635	GO:BP	interleukin-6 production	2.48412e-05	152
GO:0009967	GO:BP	positive regulation of signal transduction	1.45278e-09	1450		GO:0051701	GO:BP	biological process involved in interaction with host	2.48412e-05	152
GO:0002250	GO:BP	adaptive immune response	1.46426e-09	373		GO:0032675	GO:BP	regulation of interleukin-6 production	2.48412e-05	152
GO:0072593	GO:BP	reactive oxygen species metabolic process	1.77958e-09	212		GO:0002478	GO:BP	antigen processing and presentation of exogenous peptide antigen	3.02169e-05	30
GO:0002460	GO:BP	adaptive immune response based on somatic recombination of immune receptors built from immunoglobulin superfamily domains	1.86137e-09	298		GO:2000377	GO:BP	regulation of reactive oxygen species metabolic process	3.09988e-05	140
GO:0019058	GO:BP	viral life cycle	2.12242e-09	241		GO:0001525	GO:BP	angiogenesis	3.14621e-05	475
GO:0023056	GO:BP	positive regulation of signaling	2.28538e-09	1664		GO:0006897	GO:BP	endocytosis	3.44456e-05	675
GO:0009653	GO:BP	anatomical structure morphogenesis	2.41234e-09	2597		GO:0097191	GO:BP	extrinsic apoptotic signaling pathway	3.69307e-05	215
GO:0008285	GO:BP	negative regulation of cell population proliferation	2.91407e-09	661		GO:0048545	GO:BP	response to steroid hormone	4.05001e-05	386
GO:0019220	GO:BP	regulation of phosphate metabolic process	2.91416e-09	1248		GO:0071248	GO:BP	cellular response to metal ion	4.24763e-05	201
GO:0051174	GO:BP	regulation of phosphorus metabolic process	3.04371e-09	1249		GO:0042110	GO:BP	T cell activation	5.19308e-05	503
GO:0001932	GO:BP	regulation of protein phosphorylation	3.5087e-09	999		GO:1902074	GO:BP	response to salt	5.25614e-05	427
GO:0010647	GO:BP	positive regulation of cell communication	4.95433e-09	1662		GO:0062197	GO:BP	cellular response to chemical stress	5.69158e-05	355
GO:0097190	GO:BP	apoptotic signaling pathway	5.63327e-09	579		GO:0022407	GO:BP	regulation of cell-cell adhesion	5.93747e-05	429
GO:0048468	GO:BP	cell development	5.99536e-09	2804		GO:0044092	GO:BP	negative regulation of molecular function	5.94376e-05	922
GO:0051234	GO:BP	establishment of localization	6.15251e-09	4468		GO:0002428	GO:BP	antigen processing and presentation of peptide antigen via MHC class Ib	6.18752e-05	18
GO:0048002	GO:BP	antigen processing and presentation of peptide antigen	7.40112e-09	53		GO:0002456	GO:BP	T cell mediated immunity	6.53197e-05	106
GO:0002683	GO:BP	negative regulation of immune system process	8.09278e-09	443		GO:0045824	GO:BP	negative regulation of innate immune response	7.28147e-05	71
GO:0048513	GO:BP	animal organ development	8.09404e-09	3173		GO:2001233	GO:BP	regulation of apoptotic signaling pathway	7.88574e-05	378
GO:0009893	GO:BP	positive regulation of metabolic process	1.29856e-08	3637		GO:0070482	GO:BP	response to oxygen levels	8.20393e-05	397
GO:0050794	GO:BP	regulation of cellular process	1.60667e-08	11302		GO:0031348	GO:BP	negative regulation of defense response	0.00010027	226
GO:0050793	GO:BP	regulation of developmental process	1.76328e-08	2392		GO:0002474	GO:BP	antigen processing and presentation of peptide antigen via MHC class I	0.000103956	19
GO:0045071	GO:BP	negative regulation of viral genome replication	2.01136e-08	48		GO:0019884	GO:BP	antigen processing and presentation of exogenous antigen	0.000117805	34
GO:0010628	GO:BP	positive regulation of gene expression	2.03141e-08	1142		GO:0001913	GO:BP	T cell mediated cytotoxicity	0.000125917	43
GO:0070661	GO:BP	leukocyte proliferation	2.14681e-08	339		GO:0051336	GO:BP	regulation of hydrolase activity	0.000129164	854
GO:0010038	GO:BP	response to metal ion	2.21369e-08	405		GO:0001568	GO:BP	blood vessel development	0.000141979	664
GO:0065008	GO:BP	regulation of biological quality	2.5522e-08	2806		GO:0002475	GO:BP	antigen processing and presentation via MHC class Ib	0.000168529	20
GO:0019882	GO:BP	antigen processing and presentation	2.92511e-08	96		GO:0043903	GO:BP	regulation of biological process involved in symbiotic interaction	0.000172273	54
GO:2000026	GO:BP	regulation of multicellular organismal development	2.93044e-08	1392		GO:0046649	GO:BP	lymphocyte activation	0.000173072	753
GO:0030029	GO:BP	actin filament-based process	3.31211e-08	780		GO:0022603	GO:BP	regulation of anatomical structure morphogenesis	0.000183551	841
GO:1902531	GO:BP	regulation of intracellular signal transduction	4.01224e-08	1536		GO:0009991	GO:BP	response to extracellular stimulus	0.000191657	629
GO:0035239	GO:BP	tube morphogenesis	4.74338e-08	847		GO:0000165	GO:BP	MAPK cascade	0.000208297	736
GO:0042325	GO:BP	regulation of phosphorylation	5.87143e-08	1102		GO:0001959	GO:BP	regulation of cytokine-mediated signaling pathway	0.000208598	128
GO:0034340	GO:BP	response to type I interferon	6.0878e-08	60		GO:0048514	GO:BP	blood vessel morphogenesis	0.000215691	570
GO:0010604	GO:BP	positive regulation of macromolecule metabolic process	6.37929e-08	3333		GO:0030162	GO:BP	regulation of proteolysis	0.000222209	653
GO:0009611	GO:BP	response to wounding	8.02471e-08	528		GO:0097435	GO:BP	supramolecular fiber organization	0.000222534	759
GO:0002449	GO:BP	lymphocyte mediated immunity	8.64641e-08	291		GO:0071241	GO:BP	cellular response to inorganic substance	0.000234676	236
GO:0007155	GO:BP	cell adhesion	1.02241e-07	1268		GO:0007159	GO:BP	leukocyte cell-cell adhesion	0.000261119	360
GO:0030036	GO:BP	actin cytoskeleton organization	1.19098e-07	705		GO:0051129	GO:BP	negative regulation of cellular component organization	0.000314011	703
GO:0009719	GO:BP	response to endogenous stimulus	1.20806e-07	1777		GO:0001934	GO:BP	positive regulation of protein phosphorylation	0.00031804	661
GO:0032944	GO:BP	regulation of mononuclear cell proliferation	1.23402e-07	234		GO:0002064	GO:BP	epithelial cell development	0.00033996	224
GO:0050790	GO:BP	regulation of catalytic activity	1.28253e-07	1638		GO:0052372	GO:BP	modulation by symbiont of entry into host	0.000340376	47
GO:0007154	GO:BP	cell communication	1.55633e-07	7043		GO:0001906	GO:BP	cell killing	0.000370236	162
GO:0009410	GO:BP	response to xenobiotic stimulus	1.57369e-07	520		GO:0036293	GO:BP	response to decreased oxygen levels	0.000380631	366
GO:0050778	GO:BP	positive regulation of immune response	1.8444e-07	616		GO:0032102	GO:BP	negative regulation of response to external stimulus	0.000430672	368
GO:0031399	GO:BP	regulation of protein modification process	1.9777e-07	1420		GO:0002218	GO:BP	activation of innate immune response	0.000452468	195
GO:0002443	GO:BP	leukocyte mediated immunity	2.48748e-07	385		GO:0051702	GO:BP	biological process involved in interaction with symbiont	0.000601559	96
GO:0070663	GO:BP	regulation of leukocyte proliferation	2.82605e-07	257		GO:0001944	GO:BP	vasculature development	0.000601763	697
GO:0032943	GO:BP	mononuclear cell proliferation	3.40542e-07	306		GO:0002832	GO:BP	negative regulation of response to biotic stimulus	0.000667905	110
GO:0045069	GO:BP	regulation of viral genome replication	3.80872e-07	77		GO:0032481	GO:BP	positive regulation of type I interferon production	0.000716658	61
GO:0050670	GO:BP	regulation of lymphocyte proliferation	3.86897e-07	230		GO:1903037	GO:BP	regulation of leukocyte cell-cell adhesion	0.000726185	321
GO:0019538	GO:BP	protein metabolic process	4.12678e-07	5602		GO:0002237	GO:BP	response to molecule of bacterial origin	0.000741345	396
GO:0045321	GO:BP	leukocyte activation	4.24088e-07	913		GO:0043408	GO:BP	regulation of MAPK cascade	0.000764984	660
GO:0023052	GO:BP	signaling	4.80095e-07	6929		GO:0046718	GO:BP	viral entry into host cell	0.000793156	98
GO:0060548	GO:BP	negative regulation of cell death	5.48727e-07	1025		GO:0060627	GO:BP	regulation of vesicle-mediated transport	0.000841931	537
GO:0042060	GO:BP	wound healing	6.28136e-07	380		GO:0031667	GO:BP	response to nutrient levels	0.000881691	600
GO:0051248	GO:BP	negative regulation of protein metabolic process	6.35294e-07	943		GO:0002476	GO:BP	antigen processing and presentation of endogenous peptide antigen via MHC class Ib	0.000894493	17
GO:0006468	GO:BP	protein phosphorylation	6.6487e-07	1500		GO:0070848	GO:BP	response to growth factor	0.000910587	707
GO:0032680	GO:BP	regulation of tumor necrosis factor production	7.69363e-07	165		GO:0016064	GO:BP	immunoglobulin mediated immune response	0.000928293	156
GO:0032640	GO:BP	tumor necrosis factor production	7.69363e-07	165		GO:0110053	GO:BP	regulation of actin filament organization	0.000930685	271
GO:0046651	GO:BP	lymphocyte proliferation	8.2596e-07	300		GO:0045785	GO:BP	positive regulation of cell adhesion	0.00104577	441
GO:0002833	GO:BP	positive regulation of response to biotic stimulus	9.06871e-07	285		GO:0046596	GO:BP	regulation of viral entry into host cell	0.00105518	42
GO:1903555	GO:BP	regulation of tumor necrosis factor superfamily cytokine production	1.12234e-06	168		GO:0031400	GO:BP	negative regulation of protein modification process	0.00106162	481
GO:0071706	GO:BP	tumor necrosis factor superfamily cytokine production	1.12234e-06	168		GO:0097193	GO:BP	intrinsic apoptotic signaling pathway	0.0010903	291
GO:0060337	GO:BP	type I interferon-mediated signaling pathway	1.22115e-06	53		GO:0044409	GO:BP	entry into host	0.00118465	101
GO:0048646	GO:BP	anatomical structure formation involved in morphogenesis	1.44996e-06	1136		GO:0071674	GO:BP	mononuclear cell migration	0.00119016	174
GO:0042098	GO:BP	T cell proliferation	1.46063e-06	213		GO:0019724	GO:BP	B cell mediated immunity	0.00124959	159
GO:0071357	GO:BP	cellular response to type I interferon	1.60171e-06	54		GO:0050865	GO:BP	regulation of cell activation	0.00130598	630
GO:0007165	GO:BP	signal transduction	1.96214e-06	6507		GO:0045937	GO:BP	positive regulation of phosphate metabolic process	0.00131623	804
GO:0045089	GO:BP	positive regulation of innate immune response	1.99902e-06	262		GO:0010562	GO:BP	positive regulation of phosphorus metabolic process	0.00131623	804
GO:0035458	GO:BP	cellular response to interferon-beta	2.14752e-06	38		GO:0042542	GO:BP	response to hydrogen peroxide	0.00137738	160
GO:0019222	GO:BP	regulation of metabolic process	2.22919e-06	6485		GO:0071363	GO:BP	cellular response to growth factor stimulus	0.00143613	675
GO:0002253	GO:BP	activation of immune response	2.24632e-06	433		GO:0048871	GO:BP	multicellular organismal-level homeostasis	0.00154464	742
GO:0016310	GO:BP	phosphorylation	2.26142e-06	1726		GO:0032956	GO:BP	regulation of actin cytoskeleton organization	0.0015808	352
GO:0051241	GO:BP	negative regulation of multicellular organismal process	2.63427e-06	1107		GO:0034599	GO:BP	cellular response to oxidative stress	0.00173927	298
GO:0009968	GO:BP	negative regulation of signal transduction	2.66226e-06	1174		GO:0045936	GO:BP	negative regulation of phosphate metabolic process	0.00175516	392
GO:0019079	GO:BP	viral genome replication	2.78994e-06	110		GO:0070997	GO:BP	neuron death	0.00175516	392
GO:0098609	GO:BP	cell-cell adhesion	2.80058e-06	787		GO:0010563	GO:BP	negative regulation of phosphorus metabolic process	0.00175516	392
GO:1902533	GO:BP	positive regulation of intracellular signal transduction	3.63366e-06	919		GO:0045765	GO:BP	regulation of angiogenesis	0.00183777	263
GO:0002483	GO:BP	antigen processing and presentation of endogenous peptide antigen	3.78603e-06	25		GO:0042327	GO:BP	positive regulation of phosphorylation	0.00187035	725
GO:0032760	GO:BP	positive regulation of tumor necrosis factor production	3.80562e-06	100		GO:0051092	GO:BP	positive regulation of NF-kappaB transcription factor activity	0.00210056	149
GO:0043069	GO:BP	negative regulation of programmed cell death	3.95924e-06	921		GO:0007568	GO:BP	aging	0.00211417	265
GO:0050777	GO:BP	negative regulation of immune response	4.73221e-06	166		GO:0000302	GO:BP	response to reactive oxygen species	0.00225376	231
GO:0002697	GO:BP	regulation of immune effector process	5.2219e-06	374		GO:1901342	GO:BP	regulation of vasculature development	0.00226626	266
GO:1903557	GO:BP	positive regulation of tumor necrosis factor superfamily cytokine production	5.3055e-06	102		GO:1902075	GO:BP	cellular response to salt	0.0025787	199
GO:0032970	GO:BP	regulation of actin filament-based process	5.35016e-06	392		GO:0002819	GO:BP	regulation of adaptive immune response	0.00266158	183
GO:1901701	GO:BP	cellular response to oxygen-containing compound	5.84707e-06	1332		GO:0043410	GO:BP	positive regulation of MAPK cascade	0.00274638	480
GO:0019883	GO:BP	antigen processing and presentation of endogenous antigen	5.98091e-06	26		GO:0032496	GO:BP	response to lipopolysaccharide	0.0027915	381
GO:0035455	GO:BP	response to interferon-alpha	5.98091e-06	26		GO:0034612	GO:BP	response to tumor necrosis factor	0.00282033	234
GO:0071346	GO:BP	cellular response to type II interferon	6.05573e-06	115		GO:0097305	GO:BP	response to alcohol	0.00298321	325
GO:0009628	GO:BP	response to abiotic stimulus	7.59625e-06	1225		GO:0007015	GO:BP	actin filament organization	0.00308594	442
GO:0001909	GO:BP	leukocyte mediated cytotoxicity	8.15669e-06	117		GO:0034504	GO:BP	protein localization to nucleus	0.00316808	289
GO:0032879	GO:BP	regulation of localization	8.26546e-06	2039		GO:0002822	GO:BP	regulation of adaptive immune response based on somatic recombination of immune receptors built from immunoglobulin superfamily domains	0.00319062	169
GO:0030855	GO:BP	epithelial cell differentiation	8.49735e-06	687		GO:0048729	GO:BP	tissue morphogenesis	0.0032681	652
GO:0008284	GO:BP	positive regulation of cell population proliferation	8.90927e-06	962		GO:0042590	GO:BP	antigen processing and presentation of exogenous peptide antigen via MHC class I	0.00327049	8
GO:0043066	GO:BP	negative regulation of apoptotic process	9.23147e-06	898		GO:0051851	GO:BP	modulation by host of symbiont process	0.00338744	70
GO:0033554	GO:BP	cellular response to stress	9.54546e-06	1847		GO:0007259	GO:BP	receptor signaling pathway via JAK-STAT	0.00341293	154
GO:0051247	GO:BP	positive regulation of protein metabolic process	1.10793e-05	1374		GO:0007167	GO:BP	enzyme-linked receptor protein signaling pathway	0.00359623	900
GO:0042129	GO:BP	regulation of T cell proliferation	1.19399e-05	174		GO:0002758	GO:BP	innate immune response-activating signaling pathway	0.00381319	171
GO:0006979	GO:BP	response to oxidative stress	1.2792e-05	460		GO:0007584	GO:BP	response to nutrient	0.00386592	221
GO:0060255	GO:BP	regulation of macromolecule metabolic process	1.40716e-05	6007		GO:0002764	GO:BP	immune response-regulating signaling pathway	0.00387687	387
GO:0023057	GO:BP	negative regulation of signaling	1.48633e-05	1290		GO:0002757	GO:BP	immune response-activating signaling pathway	0.00397231	368
GO:0032755	GO:BP	positive regulation of interleukin-6 production	1.64149e-05	97		GO:0009636	GO:BP	response to toxic substance	0.00406097	239
GO:0010648	GO:BP	negative regulation of cell communication	1.64625e-05	1293		GO:0019637	GO:BP	organophosphate metabolic process	0.00407879	858
GO:0050727	GO:BP	regulation of inflammatory response	1.71398e-05	338		GO:0055082	GO:BP	intracellular chemical homeostasis	0.00419924	702
GO:0009725	GO:BP	response to hormone	1.75681e-05	957		GO:0001666	GO:BP	response to hypoxia	0.00426173	350
GO:0030155	GO:BP	regulation of cell adhesion	1.78913e-05	723		GO:0019725	GO:BP	cellular homeostasis	0.00435943	792
GO:0060759	GO:BP	regulation of response to cytokine stimulus	2.41129e-05	138		GO:0010631	GO:BP	epithelial cell migration	0.00494767	296
GO:0032635	GO:BP	interleukin-6 production	2.48412e-05	152		GO:1902903	GO:BP	regulation of supramolecular fiber organization	0.00495243	372
GO:0051701	GO:BP	biological process involved in interaction with host	2.48412e-05	152		GO:0030097	GO:BP	hemopoiesis	0.00501826	910
GO:0032675	GO:BP	regulation of interleukin-6 production	2.48412e-05	152		GO:0032355	GO:BP	response to estradiol	0.00539974	175
GO:0002478	GO:BP	antigen processing and presentation of exogenous peptide antigen	3.02169e-05	30		GO:0002221	GO:BP	pattern recognition receptor signaling pathway	0.00542842	159
GO:2000377	GO:BP	regulation of reactive oxygen species metabolic process	3.09988e-05	140		GO:0090132	GO:BP	epithelium migration	0.00560322	298
GO:0001525	GO:BP	angiogenesis	3.14621e-05	475		GO:0043542	GO:BP	endothelial cell migration	0.00569729	209
GO:0006897	GO:BP	endocytosis	3.44456e-05	675		GO:0071356	GO:BP	cellular response to tumor necrosis factor	0.00569729	209
GO:0097191	GO:BP	extrinsic apoptotic signaling pathway	3.69307e-05	215		GO:0050730	GO:BP	regulation of peptidyl-tyrosine phosphorylation	0.00578305	244
GO:0048545	GO:BP	response to steroid hormone	4.05001e-05	386		GO:0003158	GO:BP	endothelium development	0.00589168	129
GO:0071248	GO:BP	cellular response to metal ion	4.24763e-05	201		GO:0001914	GO:BP	regulation of T cell mediated cytotoxicity	0.00593985	30
GO:0042110	GO:BP	T cell activation	5.19308e-05	503		GO:0097696	GO:BP	receptor signaling pathway via STAT	0.00594193	160
GO:1902074	GO:BP	response to salt	5.25614e-05	427		GO:0045216	GO:BP	cell-cell junction organization	0.00614878	210
GO:0062197	GO:BP	cellular response to chemical stress	5.69158e-05	355		GO:0071496	GO:BP	cellular response to external stimulus	0.0063152	357
GO:0022407	GO:BP	regulation of cell-cell adhesion	5.93747e-05	429		GO:0007249	GO:BP	I-kappaB kinase/NF-kappaB signaling	0.00647904	228
GO:0044092	GO:BP	negative regulation of molecular function	5.94376e-05	922		GO:0060760	GO:BP	positive regulation of response to cytokine stimulus	0.00649548	62
GO:0002428	GO:BP	antigen processing and presentation of peptide antigen via MHC class Ib	6.18752e-05	18		GO:0031401	GO:BP	positive regulation of protein modification process	0.00651767	918
GO:0002456	GO:BP	T cell mediated immunity	6.53197e-05	106		GO:0002694	GO:BP	regulation of leukocyte activation	0.00658528	583
GO:0045824	GO:BP	negative regulation of innate immune response	7.28147e-05	71		GO:0046006	GO:BP	regulation of activated T cell proliferation	0.00660656	40
GO:2001233	GO:BP	regulation of apoptotic signaling pathway	7.88574e-05	378		GO:0002700	GO:BP	regulation of production of molecular mediator of immune response	0.00716412	195
GO:0051049	GO:BP	regulation of transport	8.00676e-05	1702		GO:1901214	GO:BP	regulation of neuron death	0.00718168	340
GO:0070482	GO:BP	response to oxygen levels	8.20393e-05	397		GO:0046209	GO:BP	nitric oxide metabolic process	0.00721556	75
GO:0031348	GO:BP	negative regulation of defense response	0.00010027	226		GO:0050729	GO:BP	positive regulation of inflammatory response	0.00722455	131
GO:0002474	GO:BP	antigen processing and presentation of peptide antigen via MHC class I	0.000103956	19		GO:0002009	GO:BP	morphogenesis of an epithelium	0.00766423	544
GO:0019884	GO:BP	antigen processing and presentation of exogenous antigen	0.000117805	34		GO:0052547	GO:BP	regulation of peptidase activity	0.00786358	361
GO:0001913	GO:BP	T cell mediated cytotoxicity	0.000125917	43		GO:0060326	GO:BP	cell chemotaxis	0.00790671	285
GO:0051336	GO:BP	regulation of hydrolase activity	0.000129164	854		GO:0002709	GO:BP	regulation of T cell mediated immunity	0.0083284	76
GO:0001568	GO:BP	blood vessel development	0.000141979	664		GO:2001057	GO:BP	reactive nitrogen species metabolic process	0.0083284	76
GO:0036211	GO:BP	protein modification process	0.000161215	3425		GO:0090130	GO:BP	tissue migration	0.00857548	305
GO:0002475	GO:BP	antigen processing and presentation via MHC class Ib	0.000168529	20		GO:0002703	GO:BP	regulation of leukocyte mediated immunity	0.00861342	232
GO:0043903	GO:BP	regulation of biological process involved in symbiotic interaction	0.000172273	54		GO:0045859	GO:BP	regulation of protein kinase activity	0.00871364	547
GO:0046649	GO:BP	lymphocyte activation	0.000173072	753		GO:0098754	GO:BP	detoxification	0.00883212	118
GO:0022603	GO:BP	regulation of anatomical structure morphogenesis	0.000183551	841		GO:2001236	GO:BP	regulation of extrinsic apoptotic signaling pathway	0.00922997	149
GO:0009991	GO:BP	response to extracellular stimulus	0.000191657	629		GO:0070106	GO:BP	interleukin-27-mediated signaling pathway	0.00993372	5
GO:0044281	GO:BP	small molecule metabolic process	0.00020462	1687		GO:0001788	GO:BP	antibody-dependent cellular cytotoxicity	0.00993372	5
GO:0044093	GO:BP	positive regulation of molecular function	0.000206969	1372		GO:0043086	GO:BP	negative regulation of catalytic activity	0.0101478	572
GO:0000165	GO:BP	MAPK cascade	0.000208297	736		GO:0050863	GO:BP	regulation of T cell activation	0.0108018	328
GO:0001959	GO:BP	regulation of cytokine-mediated signaling pathway	0.000208598	128		GO:0044000	GO:BP	movement in host	0.0109046	120
GO:0048514	GO:BP	blood vessel morphogenesis	0.000215691	570		GO:0051249	GO:BP	regulation of lymphocyte activation	0.0109287	489
GO:0042592	GO:BP	homeostatic process	0.000217249	1640		GO:0030003	GO:BP	intracellular monoatomic cation homeostasis	0.011429	490
GO:0030162	GO:BP	regulation of proteolysis	0.000222209	653		GO:0032606	GO:BP	type I interferon production	0.0118519	92
GO:0097435	GO:BP	supramolecular fiber organization	0.000222534	759		GO:0032479	GO:BP	regulation of type I interferon production	0.0118519	92
GO:0009892	GO:BP	negative regulation of metabolic process	0.000227038	3090		GO:0051338	GO:BP	regulation of transferase activity	0.0128917	755
GO:0071702	GO:BP	organic substance transport	0.000227983	2532		GO:0002699	GO:BP	positive regulation of immune effector process	0.0129489	256
GO:0071241	GO:BP	cellular response to inorganic substance	0.000234676	236		GO:0072659	GO:BP	protein localization to plasma membrane	0.0134458	275
GO:0007159	GO:BP	leukocyte cell-cell adhesion	0.000261119	360		GO:0001933	GO:BP	negative regulation of protein phosphorylation	0.0136959	313
GO:0051129	GO:BP	negative regulation of cellular component organization	0.000314011	703		GO:0031960	GO:BP	response to corticosteroid	0.0137583	221
GO:0006508	GO:BP	proteolysis	0.000315888	1728		GO:0001667	GO:BP	ameboidal-type cell migration	0.0137667	432
GO:0001934	GO:BP	positive regulation of protein phosphorylation	0.00031804	661		GO:0002753	GO:BP	cytosolic pattern recognition receptor signaling pathway	0.014437	80
GO:0002064	GO:BP	epithelial cell development	0.00033996	224		GO:0002526	GO:BP	acute inflammatory response	0.0146157	108
GO:0052372	GO:BP	modulation by symbiont of entry into host	0.000340376	47		GO:0002698	GO:BP	negative regulation of immune effector process	0.0148292	123
GO:0001906	GO:BP	cell killing	0.000370236	162		GO:0030198	GO:BP	extracellular matrix organization	0.015405	296
GO:0036293	GO:BP	response to decreased oxygen levels	0.000380631	366		GO:0006873	GO:BP	intracellular monoatomic ion homeostasis	0.0155671	497
GO:0051172	GO:BP	negative regulation of nitrogen compound metabolic process	0.000419146	2221		GO:0048732	GO:BP	gland development	0.0159179	540
GO:0032102	GO:BP	negative regulation of response to external stimulus	0.000430672	368		GO:0045229	GO:BP	external encapsulating structure organization	0.0163368	297
GO:0043412	GO:BP	macromolecule modification	0.000440341	3616		GO:0043062	GO:BP	extracellular structure organization	0.0163368	297
GO:0007010	GO:BP	cytoskeleton organization	0.000446773	1398		GO:0048144	GO:BP	fibroblast proliferation	0.0163923	124
GO:0002218	GO:BP	activation of innate immune response	0.000452468	195		GO:0051098	GO:BP	regulation of binding	0.0164446	375
GO:0072359	GO:BP	circulatory system development	0.000495806	1094		GO:0032946	GO:BP	positive regulation of mononuclear cell proliferation	0.0172035	140
GO:0051702	GO:BP	biological process involved in interaction with symbiont	0.000601559	96		GO:0071396	GO:BP	cellular response to lipid	0.0172933	629
GO:0001944	GO:BP	vasculature development	0.000601763	697		GO:0002706	GO:BP	regulation of lymphocyte mediated immunity	0.0179795	173
GO:0010468	GO:BP	regulation of gene expression	0.00063417	4793		GO:0050731	GO:BP	positive regulation of peptidyl-tyrosine phosphorylation	0.0179795	173
GO:0002832	GO:BP	negative regulation of response to biotic stimulus	0.000667905	110		GO:0002440	GO:BP	production of molecular mediator of immune response	0.018175	225
GO:0032481	GO:BP	positive regulation of type I interferon production	0.000716658	61		GO:0060341	GO:BP	regulation of cellular localization	0.0188542	952
GO:1903037	GO:BP	regulation of leukocyte cell-cell adhesion	0.000726185	321		GO:2001235	GO:BP	positive regulation of apoptotic signaling pathway	0.0188547	141
GO:0002237	GO:BP	response to molecule of bacterial origin	0.000741345	396		GO:0001885	GO:BP	endothelial cell development	0.0191253	69
GO:0010605	GO:BP	negative regulation of macromolecule metabolic process	0.000762888	2882		GO:0045471	GO:BP	response to ethanol	0.0195411	191
GO:0043408	GO:BP	regulation of MAPK cascade	0.000764984	660		GO:0042326	GO:BP	negative regulation of phosphorylation	0.0197937	339
GO:0046718	GO:BP	viral entry into host cell	0.000793156	98		GO:0043549	GO:BP	regulation of kinase activity	0.0201127	633
GO:0060627	GO:BP	regulation of vesicle-mediated transport	0.000841931	537		GO:0045446	GO:BP	endothelial cell differentiation	0.020179	111
GO:1901698	GO:BP	response to nitrogen compound	0.000866859	1229		GO:0006809	GO:BP	nitric oxide biosynthetic process	0.0220595	70
GO:0071495	GO:BP	cellular response to endogenous stimulus	0.000867577	1470		GO:0006898	GO:BP	receptor-mediated endocytosis	0.0222887	228
GO:0031667	GO:BP	response to nutrient levels	0.000881691	600		GO:0043122	GO:BP	regulation of I-kappaB kinase/NF-kappaB signaling	0.022701	193
GO:0016192	GO:BP	vesicle-mediated transport	0.000891774	1471		GO:0001818	GO:BP	negative regulation of cytokine production	0.0228532	265
GO:0002476	GO:BP	antigen processing and presentation of endogenous peptide antigen via MHC class Ib	0.000894493	17		GO:1903901	GO:BP	negative regulation of viral life cycle	0.0236808	26
GO:0070848	GO:BP	response to growth factor	0.000910587	707		GO:0019885	GO:BP	antigen processing and presentation of endogenous peptide antigen via MHC class I	0.0249524	11
GO:0016064	GO:BP	immunoglobulin mediated immune response	0.000928293	156		GO:1901615	GO:BP	organic hydroxy compound metabolic process	0.0251868	487
GO:0110053	GO:BP	regulation of actin filament organization	0.000930685	271		GO:0044794	GO:BP	positive regulation by host of viral process	0.0263252	18
GO:0051171	GO:BP	regulation of nitrogen compound metabolic process	0.000985779	5197		GO:0050798	GO:BP	activated T cell proliferation	0.0270945	47
GO:0051641	GO:BP	cellular localization	0.00103175	3223		GO:0006749	GO:BP	glutathione metabolic process	0.0279482	59
GO:0045785	GO:BP	positive regulation of cell adhesion	0.00104577	441		GO:0002521	GO:BP	leukocyte differentiation	0.0283388	576
GO:0046596	GO:BP	regulation of viral entry into host cell	0.00105518	42		GO:0032612	GO:BP	interleukin-1 production	0.0300458	100
GO:0031400	GO:BP	negative regulation of protein modification process	0.00106162	481		GO:0032652	GO:BP	regulation of interleukin-1 production	0.0300458	100
GO:0097193	GO:BP	intrinsic apoptotic signaling pathway	0.0010903	291		GO:0008064	GO:BP	regulation of actin polymerization or depolymerization	0.0308582	163
GO:0044409	GO:BP	entry into host	0.00118465	101		GO:0051090	GO:BP	regulation of DNA-binding transcription factor activity	0.0322054	409
GO:0071674	GO:BP	mononuclear cell migration	0.00119016	174		GO:0006953	GO:BP	acute-phase response	0.0323093	37
GO:0019724	GO:BP	B cell mediated immunity	0.00124959	159		GO:0032637	GO:BP	interleukin-8 production	0.033333	73
GO:0050865	GO:BP	regulation of cell activation	0.00130598	630		GO:0032677	GO:BP	regulation of interleukin-8 production	0.033333	73
GO:0045937	GO:BP	positive regulation of phosphate metabolic process	0.00131623	804		GO:0071887	GO:BP	leukocyte apoptotic process	0.0336787	116
GO:0010562	GO:BP	positive regulation of phosphorus metabolic process	0.00131623	804		GO:0071407	GO:BP	cellular response to organic cyclic compound	0.034295	603
GO:0042542	GO:BP	response to hydrogen peroxide	0.00137738	160		GO:0051348	GO:BP	negative regulation of transferase activity	0.0343407	253
GO:1901575	GO:BP	organic substance catabolic process	0.00139872	2016		GO:0051170	GO:BP	import into nucleus	0.0362299	165
GO:0071363	GO:BP	cellular response to growth factor stimulus	0.00143613	675		GO:0030832	GO:BP	regulation of actin filament length	0.0362299	165
GO:0048871	GO:BP	multicellular organismal-level homeostasis	0.00154464	742		GO:0001558	GO:BP	regulation of cell growth	0.0362342	391
GO:0032956	GO:BP	regulation of actin cytoskeleton organization	0.0015808	352		GO:0044406	GO:BP	adhesion of symbiont to host	0.0374624	19
GO:0009056	GO:BP	catabolic process	0.00170211	2363		GO:0046631	GO:BP	alpha-beta T cell activation	0.0392161	166
GO:0034599	GO:BP	cellular response to oxidative stress	0.00173927	298		GO:0022409	GO:BP	positive regulation of cell-cell adhesion	0.0415364	275
GO:0045936	GO:BP	negative regulation of phosphate metabolic process	0.00175516	392		GO:0006163	GO:BP	purine nucleotide metabolic process	0.0417705	394
GO:0070997	GO:BP	neuron death	0.00175516	392		GO:0051050	GO:BP	positive regulation of transport	0.0422484	908
GO:0010563	GO:BP	negative regulation of phosphorus metabolic process	0.00175516	392		GO:0034614	GO:BP	cellular response to reactive oxygen species	0.045854	168
GO:0045765	GO:BP	regulation of angiogenesis	0.00183777	263		GO:0051091	GO:BP	positive regulation of DNA-binding transcription factor activity	0.0465353	258
GO:0042327	GO:BP	positive regulation of phosphorylation	0.00187035	725		GO:0007162	GO:BP	negative regulation of cell adhesion	0.0466203	277
GO:0051092	GO:BP	positive regulation of NF-kappaB transcription factor activity	0.00210056	149		GO:0009986	GO:CC	cell surface	1.15137e-06	884
GO:0007568	GO:BP	aging	0.00211417	265		GO:0030863	GO:CC	cortical cytoskeleton	3.69914e-06	108
GO:0000302	GO:BP	response to reactive oxygen species	0.00225376	231		GO:0005938	GO:CC	cell cortex	5.18623e-06	302
GO:1901342	GO:BP	regulation of vasculature development	0.00226626	266		GO:0048471	GO:CC	perinuclear region of cytoplasm	5.46442e-06	653
GO:0051130	GO:BP	positive regulation of cellular component organization	0.00252377	1122		GO:0070161	GO:CC	anchoring junction	8.88478e-06	643
GO:1902075	GO:BP	cellular response to salt	0.0025787	199		GO:0065010	GO:CC	extracellular membrane-bounded organelle	2.42716e-05	96
GO:0002819	GO:BP	regulation of adaptive immune response	0.00266158	183		GO:0043230	GO:CC	extracellular organelle	2.42716e-05	96
GO:0043410	GO:BP	positive regulation of MAPK cascade	0.00274638	480		GO:0015629	GO:CC	actin cytoskeleton	5.0021e-05	481
GO:0051173	GO:BP	positive regulation of nitrogen compound metabolic process	0.00274739	2949		GO:0016324	GO:CC	apical plasma membrane	0.000129368	348
GO:0032496	GO:BP	response to lipopolysaccharide	0.0027915	381		GO:0005911	GO:CC	cell-cell junction	0.000307989	477
GO:0034612	GO:BP	response to tumor necrosis factor	0.00282033	234		GO:0045121	GO:CC	membrane raft	0.00052584	316
GO:0097305	GO:BP	response to alcohol	0.00298321	325		GO:0098857	GO:CC	membrane microdomain	0.000559585	317
GO:0007015	GO:BP	actin filament organization	0.00308594	442		GO:0009897	GO:CC	external side of plasma membrane	0.000651915	433
GO:0034504	GO:BP	protein localization to nucleus	0.00316808	289		GO:0098552	GO:CC	side of membrane	0.000675776	616
GO:0002822	GO:BP	regulation of adaptive immune response based on somatic recombination of immune receptors built from immunoglobulin superfamily domains	0.00319062	169		GO:0032432	GO:CC	actin filament bundle	0.000738519	82
GO:0080090	GO:BP	regulation of primary metabolic process	0.00320308	5365		GO:0016328	GO:CC	lateral plasma membrane	0.000776955	70
GO:1901565	GO:BP	organonitrogen compound catabolic process	0.00321952	1274		GO:0045177	GO:CC	apical part of cell	0.000799258	437
GO:0048729	GO:BP	tissue morphogenesis	0.0032681	652		GO:0030864	GO:CC	cortical actin cytoskeleton	0.000976609	84
GO:0042590	GO:BP	antigen processing and presentation of exogenous peptide antigen via MHC class I	0.00327049	8		GO:0042612	GO:CC	MHC class I protein complex	0.00185544	5
GO:0051851	GO:BP	modulation by host of symbiont process	0.00338744	70		GO:0016327	GO:CC	apicolateral plasma membrane	0.00194434	23
GO:0007259	GO:BP	receptor signaling pathway via JAK-STAT	0.00341293	154		GO:1903561	GO:CC	extracellular vesicle	0.00243381	91
GO:0007167	GO:BP	enzyme-linked receptor protein signaling pathway	0.00359623	900		GO:0070062	GO:CC	extracellular exosome	0.00425378	82
GO:0002758	GO:BP	innate immune response-activating signaling pathway	0.00381319	171		GO:0043657	GO:CC	host cell	0.00542385	6
GO:0007584	GO:BP	response to nutrient	0.00386592	221		GO:0018995	GO:CC	host cellular component	0.00542385	6
GO:0002764	GO:BP	immune response-regulating signaling pathway	0.00387687	387		GO:0005768	GO:CC	endosome	0.00714653	789
GO:0002757	GO:BP	immune response-activating signaling pathway	0.00397231	368		GO:0097517	GO:CC	contractile actin filament bundle	0.00957814	75
GO:0009636	GO:BP	response to toxic substance	0.00406097	239		GO:0001725	GO:CC	stress fiber	0.00957814	75
GO:0019637	GO:BP	organophosphate metabolic process	0.00407879	858		GO:0030430	GO:CC	host cell cytoplasm	0.0118761	3
GO:0055082	GO:BP	intracellular chemical homeostasis	0.00419924	702		GO:0020005	GO:CC	symbiont-containing vacuole membrane	0.0118761	3
GO:0001666	GO:BP	response to hypoxia	0.00426173	350		GO:0020003	GO:CC	symbiont-containing vacuole	0.0118761	3
GO:0019725	GO:BP	cellular homeostasis	0.00435943	792		GO:0033655	GO:CC	host cell cytoplasm part	0.0118761	3
GO:0051094	GO:BP	positive regulation of developmental process	0.00474786	1288		GO:0033646	GO:CC	host intracellular part	0.0118761	3
GO:0010631	GO:BP	epithelial cell migration	0.00494767	296		GO:0043656	GO:CC	host intracellular region	0.0118761	3
GO:1902903	GO:BP	regulation of supramolecular fiber organization	0.00495243	372		GO:0033643	GO:CC	host cell part	0.0118761	3
GO:0030097	GO:BP	hemopoiesis	0.00501826	910		GO:0070721	GO:CC	ISGF3 complex	0.0118761	3
GO:0031325	GO:BP	positive regulation of cellular metabolic process	0.00524012	2794		GO:0030055	GO:CC	cell-substrate junction	0.012173	186
GO:0032355	GO:BP	response to estradiol	0.00539974	175		GO:0005925	GO:CC	focal adhesion	0.0164417	173
GO:0002221	GO:BP	pattern recognition receptor signaling pathway	0.00542842	159		GO:0005764	GO:CC	lysosome	0.0175418	464
GO:0090132	GO:BP	epithelium migration	0.00560322	298		GO:0000323	GO:CC	lytic vacuole	0.0175418	464
GO:0043542	GO:BP	endothelial cell migration	0.00569729	209		GO:0042641	GO:CC	actomyosin	0.0199092	81
GO:0071356	GO:BP	cellular response to tumor necrosis factor	0.00569729	209		GO:0043292	GO:CC	contractile fiber	0.0228312	213
GO:0050730	GO:BP	regulation of peptidyl-tyrosine phosphorylation	0.00578305	244		GO:0005770	GO:CC	late endosome	0.0238883	232
GO:0003158	GO:BP	endothelium development	0.00589168	129		GO:0043296	GO:CC	apical junction complex	0.0344655	149
GO:0001914	GO:BP	regulation of T cell mediated cytotoxicity	0.00593985	30		GO:0005903	GO:CC	brush border	0.0365738	117
GO:0097696	GO:BP	receptor signaling pathway via STAT	0.00594193	160		GO:0044389	GO:MF	ubiquitin-like protein ligase binding	0.000360893	308
GO:0045216	GO:BP	cell-cell junction organization	0.00614878	210		GO:0003779	GO:MF	actin binding	0.000579349	405
GO:0071496	GO:BP	cellular response to external stimulus	0.0063152	357		GO:0051015	GO:MF	actin filament binding	0.0011214	207
GO:0007249	GO:BP	I-kappaB kinase/NF-kappaB signaling	0.00647904	228		GO:0042803	GO:MF	protein homodimerization activity	0.00122057	655
GO:0060760	GO:BP	positive regulation of response to cytokine stimulus	0.00649548	62		GO:0038024	GO:MF	cargo receptor activity	0.0052507	77
GO:0031401	GO:BP	positive regulation of protein modification process	0.00651767	918		GO:0050839	GO:MF	cell adhesion molecule binding	0.00851816	252
GO:0002694	GO:BP	regulation of leukocyte activation	0.00658528	583		GO:0031625	GO:MF	ubiquitin protein ligase binding	0.0104197	291
GO:0046006	GO:BP	regulation of activated T cell proliferation	0.00660656	40		GO:0001730	GO:MF	2'-5'-oligoadenylate synthetase activity	0.015342	12
GO:0002700	GO:BP	regulation of production of molecular mediator of immune response	0.00716412	195		GO:0005200	GO:MF	structural constituent of cytoskeleton	0.0184574	61
GO:1901214	GO:BP	regulation of neuron death	0.00718168	340		GO:0140297	GO:MF	DNA-binding transcription factor binding	0.0268774	485
GO:0046209	GO:BP	nitric oxide metabolic process	0.00721556	75		GO:0003725	GO:MF	double-stranded RNA binding	0.0283567	77
GO:0050729	GO:BP	positive regulation of inflammatory response	0.00722455	131		GO:0004601	GO:MF	peroxidase activity	0.0462398	55
GO:0002009	GO:BP	morphogenesis of an epithelium	0.00766423	544
GO:0052547	GO:BP	regulation of peptidase activity	0.00786358	361
GO:0060326	GO:BP	cell chemotaxis	0.00790671	285
GO:0002709	GO:BP	regulation of T cell mediated immunity	0.0083284	76
GO:2001057	GO:BP	reactive nitrogen species metabolic process	0.0083284	76
GO:0090130	GO:BP	tissue migration	0.00857548	305
GO:0002703	GO:BP	regulation of leukocyte mediated immunity	0.00861342	232
GO:0010243	GO:BP	response to organonitrogen compound	0.00861626	1164
GO:0045859	GO:BP	regulation of protein kinase activity	0.00871364	547
GO:0098754	GO:BP	detoxification	0.00883212	118
GO:2001236	GO:BP	regulation of extrinsic apoptotic signaling pathway	0.00922997	149
GO:0070106	GO:BP	interleukin-27-mediated signaling pathway	0.00993372	5
GO:0001788	GO:BP	antibody-dependent cellular cytotoxicity	0.00993372	5
GO:0043086	GO:BP	negative regulation of catalytic activity	0.0101478	572
GO:0050863	GO:BP	regulation of T cell activation	0.0108018	328
GO:0044000	GO:BP	movement in host	0.0109046	120
GO:0051249	GO:BP	regulation of lymphocyte activation	0.0109287	489
GO:0071705	GO:BP	nitrogen compound transport	0.011391	1852
GO:0030003	GO:BP	intracellular monoatomic cation homeostasis	0.011429	490
GO:0032606	GO:BP	type I interferon production	0.0118519	92
GO:0032479	GO:BP	regulation of type I interferon production	0.0118519	92
GO:0033036	GO:BP	macromolecule localization	0.012454	2733
GO:0051338	GO:BP	regulation of transferase activity	0.0128917	755
GO:0002699	GO:BP	positive regulation of immune effector process	0.0129489	256
GO:0072659	GO:BP	protein localization to plasma membrane	0.0134458	275
GO:0001933	GO:BP	negative regulation of protein phosphorylation	0.0136959	313
GO:0031960	GO:BP	response to corticosteroid	0.0137583	221
GO:0001667	GO:BP	ameboidal-type cell migration	0.0137667	432
GO:0002753	GO:BP	cytosolic pattern recognition receptor signaling pathway	0.014437	80
GO:0002526	GO:BP	acute inflammatory response	0.0146157	108
GO:0002698	GO:BP	negative regulation of immune effector process	0.0148292	123
GO:0030198	GO:BP	extracellular matrix organization	0.015405	296
GO:0006873	GO:BP	intracellular monoatomic ion homeostasis	0.0155671	497
GO:0048732	GO:BP	gland development	0.0159179	540
GO:0045229	GO:BP	external encapsulating structure organization	0.0163368	297
GO:0043062	GO:BP	extracellular structure organization	0.0163368	297
GO:0048144	GO:BP	fibroblast proliferation	0.0163923	124
GO:0051098	GO:BP	regulation of binding	0.0164446	375
GO:0032946	GO:BP	positive regulation of mononuclear cell proliferation	0.0172035	140
GO:0071396	GO:BP	cellular response to lipid	0.0172933	629
GO:0002706	GO:BP	regulation of lymphocyte mediated immunity	0.0179795	173
GO:0050731	GO:BP	positive regulation of peptidyl-tyrosine phosphorylation	0.0179795	173
GO:0002440	GO:BP	production of molecular mediator of immune response	0.018175	225
GO:0031323	GO:BP	regulation of cellular metabolic process	0.0183891	5023
GO:0060341	GO:BP	regulation of cellular localization	0.0188542	952
GO:2001235	GO:BP	positive regulation of apoptotic signaling pathway	0.0188547	141
GO:0001885	GO:BP	endothelial cell development	0.0191253	69
GO:0045471	GO:BP	response to ethanol	0.0195411	191
GO:0042326	GO:BP	negative regulation of phosphorylation	0.0197937	339
GO:0043549	GO:BP	regulation of kinase activity	0.0201127	633
GO:0045446	GO:BP	endothelial cell differentiation	0.020179	111
GO:0006809	GO:BP	nitric oxide biosynthetic process	0.0220595	70
GO:0006898	GO:BP	receptor-mediated endocytosis	0.0222887	228
GO:0043122	GO:BP	regulation of I-kappaB kinase/NF-kappaB signaling	0.022701	193
GO:0001818	GO:BP	negative regulation of cytokine production	0.0228532	265
GO:1903901	GO:BP	negative regulation of viral life cycle	0.0236808	26
GO:0019885	GO:BP	antigen processing and presentation of endogenous peptide antigen via MHC class I	0.0249524	11
GO:1901615	GO:BP	organic hydroxy compound metabolic process	0.0251868	487
GO:0044794	GO:BP	positive regulation by host of viral process	0.0263252	18
GO:0050798	GO:BP	activated T cell proliferation	0.0270945	47
GO:0006749	GO:BP	glutathione metabolic process	0.0279482	59
GO:0002521	GO:BP	leukocyte differentiation	0.0283388	576
GO:0032612	GO:BP	interleukin-1 production	0.0300458	100
GO:0032652	GO:BP	regulation of interleukin-1 production	0.0300458	100
GO:0008064	GO:BP	regulation of actin polymerization or depolymerization	0.0308582	163
GO:0051090	GO:BP	regulation of DNA-binding transcription factor activity	0.0322054	409
GO:0006953	GO:BP	acute-phase response	0.0323093	37
GO:0032637	GO:BP	interleukin-8 production	0.033333	73
GO:0032677	GO:BP	regulation of interleukin-8 production	0.033333	73
GO:0071887	GO:BP	leukocyte apoptotic process	0.0336787	116
GO:0071407	GO:BP	cellular response to organic cyclic compound	0.034295	603
GO:0051348	GO:BP	negative regulation of transferase activity	0.0343407	253
GO:0008104	GO:BP	protein localization	0.0346702	2303
GO:0051170	GO:BP	import into nucleus	0.0362299	165
GO:0030832	GO:BP	regulation of actin filament length	0.0362299	165
GO:0001558	GO:BP	regulation of cell growth	0.0362342	391
GO:0033043	GO:BP	regulation of organelle organization	0.0363082	1095
GO:0044406	GO:BP	adhesion of symbiont to host	0.0374624	19
GO:0046631	GO:BP	alpha-beta T cell activation	0.0392161	166
GO:0070727	GO:BP	cellular macromolecule localization	0.0409112	2312
GO:0022409	GO:BP	positive regulation of cell-cell adhesion	0.0415364	275
GO:0006163	GO:BP	purine nucleotide metabolic process	0.0417705	394
GO:0051050	GO:BP	positive regulation of transport	0.0422484	908
GO:0010629	GO:BP	negative regulation of gene expression	0.0427998	1249
GO:0034614	GO:BP	cellular response to reactive oxygen species	0.045854	168
GO:0051091	GO:BP	positive regulation of DNA-binding transcription factor activity	0.0465353	258
GO:0007162	GO:BP	negative regulation of cell adhesion	0.0466203	277
GO:0005737	GO:CC	cytoplasm	1.79457e-29	10324
GO:0005576	GO:CC	extracellular region	6.80148e-14	2011
GO:0071944	GO:CC	cell periphery	2.46258e-11	5641
GO:0005615	GO:CC	extracellular space	6.43275e-11	1458
GO:0005829	GO:CC	cytosol	2.88565e-10	3541
GO:0016020	GO:CC	membrane	1.23782e-08	8648
GO:0031982	GO:CC	vesicle	1.57794e-07	1853
GO:0012505	GO:CC	endomembrane system	1.67032e-07	3572
GO:0005886	GO:CC	plasma membrane	5.07278e-07	5217
GO:0009986	GO:CC	cell surface	1.15137e-06	884
GO:0030863	GO:CC	cortical cytoskeleton	3.69914e-06	108
GO:0005938	GO:CC	cell cortex	5.18623e-06	302
GO:0048471	GO:CC	perinuclear region of cytoplasm	5.46442e-06	653
GO:0070161	GO:CC	anchoring junction	8.88478e-06	643
GO:0065010	GO:CC	extracellular membrane-bounded organelle	2.42716e-05	96
GO:0043230	GO:CC	extracellular organelle	2.42716e-05	96
GO:0015629	GO:CC	actin cytoskeleton	5.0021e-05	481
GO:0110165	GO:CC	cellular anatomical entity	6.06511e-05	21267
GO:0031410	GO:CC	cytoplasmic vesicle	8.4812e-05	1715
GO:0097708	GO:CC	intracellular vesicle	9.421e-05	1719
GO:0016324	GO:CC	apical plasma membrane	0.000129368	348
GO:0005911	GO:CC	cell-cell junction	0.000307989	477
GO:0005783	GO:CC	endoplasmic reticulum	0.000365582	1529
GO:0098590	GO:CC	plasma membrane region	0.000384652	1176
GO:0045121	GO:CC	membrane raft	0.00052584	316
GO:0098857	GO:CC	membrane microdomain	0.000559585	317
GO:0009897	GO:CC	external side of plasma membrane	0.000651915	433
GO:0098552	GO:CC	side of membrane	0.000675776	616
GO:0032432	GO:CC	actin filament bundle	0.000738519	82
GO:0030054	GO:CC	cell junction	0.000768574	2029
GO:0016328	GO:CC	lateral plasma membrane	0.000776955	70
GO:0045177	GO:CC	apical part of cell	0.000799258	437
GO:0030864	GO:CC	cortical actin cytoskeleton	0.000976609	84
GO:0042612	GO:CC	MHC class I protein complex	0.00185544	5
GO:0016327	GO:CC	apicolateral plasma membrane	0.00194434	23
GO:1903561	GO:CC	extracellular vesicle	0.00243381	91
GO:0070062	GO:CC	extracellular exosome	0.00425378	82
GO:0043657	GO:CC	host cell	0.00542385	6
GO:0018995	GO:CC	host cellular component	0.00542385	6
GO:0005768	GO:CC	endosome	0.00714653	789
GO:0097517	GO:CC	contractile actin filament bundle	0.00957814	75
GO:0001725	GO:CC	stress fiber	0.00957814	75
GO:0030430	GO:CC	host cell cytoplasm	0.0118761	3
GO:0020005	GO:CC	symbiont-containing vacuole membrane	0.0118761	3
GO:0020003	GO:CC	symbiont-containing vacuole	0.0118761	3
GO:0033655	GO:CC	host cell cytoplasm part	0.0118761	3
GO:0033646	GO:CC	host intracellular part	0.0118761	3
GO:0043656	GO:CC	host intracellular region	0.0118761	3
GO:0033643	GO:CC	host cell part	0.0118761	3
GO:0070721	GO:CC	ISGF3 complex	0.0118761	3
GO:0030055	GO:CC	cell-substrate junction	0.012173	186
GO:0005925	GO:CC	focal adhesion	0.0164417	173
GO:0005764	GO:CC	lysosome	0.0175418	464
GO:0000323	GO:CC	lytic vacuole	0.0175418	464
GO:0042641	GO:CC	actomyosin	0.0199092	81
GO:0043292	GO:CC	contractile fiber	0.0228312	213
GO:0005770	GO:CC	late endosome	0.0238883	232
GO:0043296	GO:CC	apical junction complex	0.0344655	149
GO:0005903	GO:CC	brush border	0.0365738	117
GO:0005515	GO:MF	protein binding	3.30125e-20	8447
GO:0042802	GO:MF	identical protein binding	1.16985e-15	1935
GO:0044877	GO:MF	protein-containing complex binding	1.16017e-06	1338
GO:0005102	GO:MF	signaling receptor binding	4.70298e-06	1400
GO:0003824	GO:MF	catalytic activity	3.05462e-05	5790
GO:0019899	GO:MF	enzyme binding	0.000201107	2016
GO:0044389	GO:MF	ubiquitin-like protein ligase binding	0.000360893	308
GO:0003779	GO:MF	actin binding	0.000579349	405
GO:0051015	GO:MF	actin filament binding	0.0011214	207
GO:0042803	GO:MF	protein homodimerization activity	0.00122057	655
GO:0005488	GO:MF	binding	0.00290856	14802
GO:0038024	GO:MF	cargo receptor activity	0.0052507	77
GO:0050839	GO:MF	cell adhesion molecule binding	0.00851816	252
GO:0031625	GO:MF	ubiquitin protein ligase binding	0.0104197	291
GO:0001730	GO:MF	2'-5'-oligoadenylate synthetase activity	0.015342	12
GO:0046983	GO:MF	protein dimerization activity	0.0156644	1012
GO:0005200	GO:MF	structural constituent of cytoskeleton	0.0184574	61
GO:0140297	GO:MF	DNA-binding transcription factor binding	0.0268774	485
GO:0003725	GO:MF	double-stranded RNA binding	0.0283567	77
GO:0043167	GO:MF	ion binding	0.0431543	5158
GO:0004601	GO:MF	peroxidase activity	0.0462398	55

### Sheet: 11. common 5 exps DOWN
term_id	source	term_name	p_value (STREP experiment)	term_size
GO:0007605	GO:BP	sensory perception of sound	7.2559e-12	158
GO:0050954	GO:BP	sensory perception of mechanical stimulus	1.81427e-10	188
GO:0050910	GO:BP	detection of mechanical stimulus involved in sensory perception of sound	3.43922e-10	20
GO:0030001	GO:BP	metal ion transport	6.72687e-07	863
GO:0098655	GO:BP	monoatomic cation transmembrane transport	2.26693e-06	805
GO:0034220	GO:BP	monoatomic ion transmembrane transport	0.000160899	972
GO:0042490	GO:BP	mechanoreceptor differentiation	0.000704458	89
GO:0048839	GO:BP	inner ear development	0.00160136	229
GO:0009612	GO:BP	response to mechanical stimulus	0.00604554	258
GO:0043583	GO:BP	ear development	0.00658041	260
GO:0007268	GO:BP	chemical synaptic transmission	0.00676208	696
GO:0098916	GO:BP	anterograde trans-synaptic signaling	0.00676208	696
GO:0099537	GO:BP	trans-synaptic signaling	0.00793735	703
GO:0034765	GO:BP	regulation of monoatomic ion transmembrane transport	0.0167068	421
GO:0099536	GO:BP	synaptic signaling	0.0167545	737
GO:0007423	GO:BP	sensory organ development	0.0212837	637
GO:0000902	GO:BP	cell morphogenesis	0.0409851	960
GO:0060113	GO:BP	inner ear receptor cell differentiation	0.0417694	81
GO:0032421	GO:CC	stereocilium bundle	1.11779e-10	66
GO:0032420	GO:CC	stereocilium	4.01831e-10	57
GO:0098862	GO:CC	cluster of actin-based cell projections	4.1506e-09	176
GO:0098858	GO:CC	actin-based cell projection	4.0475e-05	213
GO:0036477	GO:CC	somatodendritic compartment	0.000761274	894
GO:0045177	GO:CC	apical part of cell	0.0027881	437
GO:0030424	GO:CC	axon	0.00529259	661
GO:0099512	GO:CC	supramolecular fiber	0.00989482	856
GO:0099081	GO:CC	supramolecular polymer	0.0114827	864
GO:0005929	GO:CC	cilium	0.0196275	668
GO:0043025	GO:CC	neuronal cell body	0.02682	575
GO:0005509	GO:MF	calcium ion binding	3.34152e-05	639
GO:0005261	GO:MF	monoatomic cation channel activity	0.00112437	563
GO:0015075	GO:MF	monoatomic ion transmembrane transporter activity	0.00170253	689
GO:0008092	GO:MF	cytoskeletal protein binding	0.00577054	961
GO:0005216	GO:MF	monoatomic ion channel activity	0.0394871	419
GO:0015267	GO:MF	channel activity	0.0415932	470
GO:0022803	GO:MF	passive transmembrane transporter activity	0.0415932	470

### Sheet: 12. BP common 5 exps UP
term_id	source	term_name	p_value (STREP experiment)	term_size
GO:0048518	GO:BP	positive regulation of biological process	6.00401e-11	5993
GO:1901564	GO:BP	organonitrogen compound metabolic process	1.9957e-10	6458
GO:0048522	GO:BP	positive regulation of cellular process	7.03287e-10	5299
GO:0070887	GO:BP	cellular response to chemical stimulus	1.19025e-08	2653
GO:0032502	GO:BP	developmental process	1.61974e-08	6150
GO:0010033	GO:BP	response to organic substance	1.87313e-08	2992
GO:0048856	GO:BP	anatomical structure development	1.03051e-07	5664
GO:1901700	GO:BP	response to oxygen-containing compound	1.13239e-07	1962
GO:0007275	GO:BP	multicellular organism development	3.08472e-07	4587
GO:0030154	GO:BP	cell differentiation	3.05542e-06	4047
GO:0048869	GO:BP	cellular developmental process	4.16801e-06	4070
GO:0006950	GO:BP	response to stress	5.07382e-06	3678
GO:0048523	GO:BP	negative regulation of cellular process	1.02513e-05	4496
GO:0009888	GO:BP	tissue development	5.76078e-05	1981
GO:0051239	GO:BP	regulation of multicellular organismal process	6.58615e-05	2898
GO:0042127	GO:BP	regulation of cell population proliferation	0.000178325	1639
GO:0048519	GO:BP	negative regulation of biological process	0.000347242	5362
GO:0042221	GO:BP	response to chemical	0.00544507	4693
GO:0007399	GO:BP	nervous system development	0.00941626	2423
GO:0048583	GO:BP	regulation of response to stimulus	0.00969023	3646
GO:0051179	GO:BP	localization	0.0115422	5088
GO:0050896	GO:BP	response to stimulus	0.0283382	9466
GO:0048584	GO:BP	positive regulation of response to stimulus	0.043914	2096
